# HDAC1 SUMOylation promotes Argonaute directed transcriptional silencing in *C. elegans*

**DOI:** 10.1101/2020.08.17.254466

**Authors:** Heesun Kim, Yue-He Ding, Gangming Zhang, Yong-Hong Yan, Darryl Conte, Meng-Qiu Dong, Craig C. Mello

## Abstract

Eukaryotic cells use guided search to coordinately control dispersed genetic elements. The transitive effectors of these mechanisms, Argonaute proteins and their small-RNA co-factors, engage nascent RNAs and chromatin-associated proteins to direct transcriptional silencing. The small ubiquitin-like modifier (SUMO) has been shown to promote the induction and maintenance of silent chromatin (called heterochromatin) in yeast, plants, and animals. Here we show that Argonaute-directed transcriptional silencing in *C. elegans* requires SUMOylation of the type 1 histone deacetylase HDA-1. SUMOylation of HDA-1 promotes interactions with components of the nucleosome remodeling and deacetylase (NuRD) complex and with the nuclear Argonaute HRDE-1/WAGO-9. Our findings suggest how HDAC1 SUMOylation promotes the association of HDAC and other chromatin remodeling factors with a nuclear Argonaute in order to initiate de novo heterochromatin silencing.

## Supplemental table 5 for "HDAC1 SUMOylation promotes Argonaute directed transcriptional silencing in *C. elegans*"

### Sheet: hda-1(KKRR)
Table. Genes upregulated in hda-1(KKRR), log2Foldchange >=2, padj<=0.05
Gene name	baseMean	log2FoldChange	lfcSE	pvalue	padj	Category
acdh-2	21.9122	2.81905	0.514379	1.31016e-08	7.04209e-07	Other
acdh-8	14.8691	6.50276	1.52563	1.66437e-06	5.1832e-05	Spermatogenic
acr-18	6.39161	1.69157	1.29737	0.000649012	0.00895797	Spermatogenic
acs-10	21.0047	4.86143	1.14508	3.07881e-06	8.96382e-05	Spermatogenic
acs-18	8.56316	5.54722	1.90003	3.44473e-05	0.000758112	Spermatogenic
AH6.3	3.57116	2.29278	2.72127	0.00192434	0.0215357	Spermatogenic
aldo-1	257.775	1.3706	0.152542	6.59803e-21	1.56949e-18	Spermatogenic
alg-3	27.6612	4.47215	0.925337	4.26387e-07	1.5328e-05	Spermatogenic
alg-4	25.1113	5.57214	1.10853	1.29733e-07	5.33242e-06	Spermatogenic
aqp-2	67.3942	1.79627	0.340122	4.95047e-09	2.92837e-07	Neutral
aqp-7	246.427	1.17973	0.126105	3.56635e-22	9.96794e-20	Spermatogenic
B0025.5	9.71034	4.92281	2.11436	9.46823e-05	0.00184095	Other
B0205.10	26.0719	7.21769	1.4167	3.93037e-08	1.92726e-06	Spermatogenic
B0218.7	11.6916	5.47692	1.98186	4.3966e-05	0.000941648	Spermatogenic
B0252.5	4.27634	2.48297	2.66492	0.00153976	0.0181972	Spermatogenic
B0261.6	13.6152	6.31968	1.55218	3.0574e-06	8.945e-05	Spermatogenic
B0273.1	7.28783	1.60299	1.77209	0.00196707	0.0218389	Spermatogenic
B0280.17	19.1479	5.13707	1.76441	3.95528e-05	0.000858641	Other
B0379.7	20.835	6.81051	1.43665	2.57655e-07	9.83135e-06	Spermatogenic
B0393.4	5.93789	1.48276	2.18792	0.00399232	0.0374552	Spermatogenic
basl-1	5.30748	3.80348	2.71011	0.000464383	0.00681339	Spermatogenic
C01G10.14	4.28821	1.48239	2.29694	0.00430221	0.0397839	Spermatogenic
C01G5.4	7.96626	1.33512	1.43794	0.00178015	0.0203083	Spermatogenic
C03A7.2	225.061	1.30485	0.244028	3.04393e-09	1.91186e-07	Other
C04F12.7	20.4825	6.17757	1.53277	3.60502e-06	0.000102555	Spermatogenic
C04G2.9	131.644	9.44754	1.38806	2.14517e-13	2.44725e-11	Spermatogenic
C04G6.6	317.185	1.1168	0.133366	3.15513e-18	5.78269e-16	Spermatogenic
C05B5.2	12.0857	6.44423	1.51189	1.71197e-06	5.3019e-05	Spermatogenic
C05C12.5	5.27469	4.28454	2.66558	0.000298343	0.00470448	Spermatogenic
C07G1.7	27.1802	2.0672	0.427882	8.17286e-08	3.55535e-06	Spermatogenic
C08F11.10	8.5577	5.76376	1.76063	1.86647e-05	0.000446833	Spermatogenic
C08F11.7	61.2488	3.2453	0.331784	8.60526e-23	2.46684e-20	Spermatogenic
C08F8.6	10.4572	2.50004	2.41457	0.00127036	0.0156589	Spermatogenic
C08G9.2	19.8262	1.15477	0.537024	9.99849e-05	0.0019298	Other
C09B8.4	59.9978	1.95038	0.239007	2.72808e-17	4.76562e-15	Neutral
C09B9.2	7.40273	2.34221	2.55116	0.00167313	0.0193639	Spermatogenic
C09B9.4	9.23752	3.80289	2.47143	0.000385461	0.00583147	Other
C09F9.2	49.8854	1.45768	0.330458	2.4635e-07	9.43218e-06	Spermatogenic
C10G11.8	46.4126	5.98508	0.874566	1.9565e-12	1.95301e-10	Spermatogenic
C14A6.13	5.7196	5.0696	2.24165	9.85008e-05	0.00190856	Spermatogenic
C14C10.1	16.6996	6.73471	1.46113	4.55708e-07	1.62774e-05	Spermatogenic
C14C11.1	24.871	1.05545	0.732071	0.00044792	0.00660767	Spermatogenic
C15C6.2	54.8233	3.74933	0.412444	5.66667e-20	1.24222e-17	Spermatogenic
C15H11.1	4.22922	1.29462	2.14283	0.00530892	0.0464791	Spermatogenic
C15H7.3	5.07072	3.0555	2.6767	0.000884973	0.0116127	Spermatogenic
C16C8.18	6.42267	3.00183	2.66782	0.00092539	0.0120581	Spermatogenic
C17F3.1	18.0041	5.00146	1.15495	2.33597e-06	7.09678e-05	Spermatogenic
C17G10.3	3.10664	1.28495	2.16525	0.00547912	0.0476705	Spermatogenic
C17H12.12	18.9075	3.4067	0.802505	3.00012e-06	8.82668e-05	Spermatogenic
C17H12.3	10.8136	6.53656	1.50237	1.24918e-06	3.96756e-05	Spermatogenic
C17H12.5	8.95852	5.22284	2.02952	6.20667e-05	0.00127089	Spermatogenic
C18G1.9	5.5361	1.57514	2.22994	0.00356612	0.0346051	Spermatogenic
C18H7.4	6.26759	5.03486	2.23567	0.000100916	0.00193192	Spermatogenic
C24A11.1	7.7079	1.9489	1.98248	0.00156336	0.0184177	Spermatogenic
C24B9.3	10.55	1.24372	0.989421	0.000682076	0.00932226	Neutral
C24D10.2	8.52761	2.56606	2.02593	0.000772548	0.0103936	Spermatogenic
C25D7.1	7.67819	3.36591	2.62625	0.000643635	0.00889473	Spermatogenic
C27D6.11	7.12158	1.22506	2.03684	0.00556226	0.0481814	Spermatogenic
C27D6.3	12.1441	5.84349	1.72558	1.50601e-05	0.000369236	Spermatogenic
C27D8.1	18.3736	4.16863	2.1887	0.000206909	0.00347368	Spermatogenic
C27D8.2	24.8745	2.33813	0.823894	3.72936e-05	0.000812753	Spermatogenic
C30G7.3	13.5306	5.11271	1.87827	5.2287e-05	0.00108656	Spermatogenic
C31H1.5	5.58492	1.81104	2.4295	0.00292701	0.0297926	Spermatogenic
C33F10.1	32.1567	6.73449	1.38127	1.4945e-07	6.03194e-06	Spermatogenic
C33F10.11	13.6251	5.91625	1.61003	8.70106e-06	0.00022518	Spermatogenic
C34B2.3	4.83421	2.01729	2.55921	0.00243185	0.0257052	Spermatogenic
C34D4.3	18.1447	5.27301	1.72412	3.05906e-05	0.00068264	Spermatogenic
C34F11.2	4.46435	2.64031	2.68607	0.00132774	0.0162409	Spermatogenic
C34F11.5	14.6817	6.14983	1.55056	4.25537e-06	0.000119836	Spermatogenic
C35E7.10	6.79526	4.2869	2.39344	0.000234873	0.00385027	Spermatogenic
C36H8.1	12.1887	4.4486	2.17561	0.000158667	0.0028337	Spermatogenic
C38C3.3	14.0909	1.61706	1.26138	0.000675713	0.00926929	Spermatogenic
C38D9.2	1319.9	2.16836	0.367244	3.86034e-10	2.83939e-08	Spermatogenic
C39H7.1	46.0154	6.13634	1.04851	1.11773e-09	7.5735e-08	Spermatogenic
C40A11.8	85.5207	2.95764	0.454567	3.66011e-11	3.05373e-09	Spermatogenic
C41G7.6	7.32981	4.68856	2.48425	0.000181127	0.0031542	Spermatogenic
C43E11.5	8.6085	1.4769	1.67922	0.00211863	0.0231086	Spermatogenic
C45G9.9	24.9026	6.82377	1.44397	2.72041e-07	1.0345e-05	Spermatogenic
C46A5.1	11.0477	1.3765	1.01529	0.00053855	0.00772398	Spermatogenic
C46E10.1	5.41375	2.92941	2.6429	0.000975409	0.012607	Spermatogenic
C48B6.4	4.57623	2.0607	2.55713	0.00230917	0.0247285	Spermatogenic
C48E7.7	30.989	6.79761	1.45038	3.23936e-07	1.2072e-05	Spermatogenic
C50C3.2	11.9839	2.91607	1.61632	0.000271706	0.00435197	Spermatogenic
C50E10.1	19.8687	2.557	0.726269	1.10091e-05	0.000279732	Spermatogenic
C50F2.5	4.05154	2.26021	2.66906	0.00194997	0.0217571	Spermatogenic
C50F4.10	5.01815	1.61979	2.3488	0.00362278	0.0349625	Spermatogenic
C53B7.2	50.8749	1.13044	0.316053	4.52068e-06	0.00012667	Spermatogenic
C53D6.10	6.3576	2.81456	2.58199	0.00104616	0.0133517	Spermatogenic
C55C3.3	350.548	1.22292	0.173067	6.4171e-14	7.63225e-12	Spermatogenic
C55C3.4	3.9777	2.42392	2.5492	0.00152886	0.0180875	Spermatogenic
ceh-20	213.794	1.17849	0.147818	7.02486e-17	1.15497e-14	Oogenic
clec-123	20.9546	3.09153	0.729862	2.69155e-06	7.98183e-05	Spermatogenic
clec-63	153.725	1.06327	0.198933	5.31561e-09	3.11144e-07	Neutral
clec-73	12.8553	3.86846	1.7164	0.000129348	0.00239422	Spermatogenic
clec-79	12.5	4.68779	2.04214	0.000105726	0.00201365	Spermatogenic
cls-3	481.488	1.92994	0.116354	1.18652e-62	2.21089e-59	Neutral
col-103	58.4606	1.70581	0.378588	1.86939e-07	7.28217e-06	Neutral
col-119	380.763	1.08877	0.237172	1.68822e-07	6.66935e-06	Neutral
col-124	447.98	2.35349	0.171751	4.40977e-43	5.47792e-40	Neutral
col-125	7.27737	2.87759	1.32658	0.000143245	0.00259558	Neutral
col-129	41.6785	3.54964	0.376719	2.65602e-21	6.74871e-19	Neutral
col-139	41.1695	4.92447	0.50499	7.14815e-23	2.10306e-20	Neutral
col-140	467.466	1.28811	0.191296	5.64084e-13	6.12278e-11	Neutral
col-142	13.9607	1.95382	1.15604	0.000285498	0.00454683	Neutral
col-159	28.7345	3.89931	0.524311	5.63496e-14	6.92295e-12	Neutral
col-160	164.317	1.60495	0.239504	5.88508e-13	6.32646e-11	Neutral
col-178	241.392	1.05152	0.223484	1.10039e-07	4.60761e-06	Neutral
col-179	77.2774	2.53958	0.244807	1.64177e-25	6.32931e-23	Neutral
col-19	215.399	2.31741	0.195981	1.11448e-32	8.30658e-30	Neutral
col-20	284.262	2.44936	0.233503	4.3105e-26	1.92766e-23	Neutral
col-42	61.4359	1.73864	0.253663	2.64992e-13	2.93328e-11	Neutral
col-8	176.037	1.2492	0.26277	6.62077e-08	2.96081e-06	Neutral
col-80	232.906	1.85221	0.282686	2.79847e-12	2.67409e-10	Neutral
col-81	24.7626	5.32091	0.716925	3.92338e-14	4.99168e-12	Neutral
col-92	9.26946	1.46355	1.90387	0.00305028	0.0307226	Neutral
col-93	295.95	1.83641	0.214268	5.74136e-19	1.12611e-16	Neutral
col-94	48.4811	1.61103	0.488796	9.08089e-06	0.000233389	Neutral
col-98	49.1447	2.17249	0.379905	1.12628e-09	7.58542e-08	Spermatogenic
comp-1	4.37664	2.05818	2.63071	0.00239443	0.0253741	Spermatogenic
cpg-9	2.85761	1.23126	1.90268	0.00478971	0.0432195	Neutral
csp-2	26.8875	3.77467	0.429063	7.98866e-19	1.51378e-16	Other
csq-1	60.0011	1.22102	0.289859	6.16753e-07	2.12163e-05	Neutral
cyc-2.2	10.8054	2.78782	1.92135	0.000525483	0.00760013	Spermatogenic
D1086.17	6.54001	4.80397	2.39728	0.000150088	0.00271081	Spermatogenic
D1086.6	124.993	1.06619	0.207643	1.52895e-08	8.02518e-07	Neutral
dpy-14	36.3811	2.24182	0.506698	6.05793e-07	2.09683e-05	Other
dyf-3	169.649	1.93617	0.178519	2.10142e-28	1.23652e-25	Spermatogenic
E03H12.5	27.1143	5.83841	1.47338	4.84391e-06	0.000135387	Spermatogenic
E03H12.7	5.29484	3.80272	2.61072	0.000432859	0.00645248	Spermatogenic
emb-9	1462.83	1.06295	0.116975	7.07928e-21	1.64888e-18	Spermatogenic
F07A5.2	19.3498	1.52991	0.86634	0.000218217	0.00363046	Spermatogenic
F07B7.1	1096.06	1.79395	0.167575	5.24858e-28	2.93395e-25	Spermatogenic
F07B7.2	1911.52	2.87509	0.0939303	6.38587e-206	7.1394e-202	Spermatogenic
F07B7.7	78.7344	1.61099	0.372518	3.64354e-07	1.3312e-05	Other
F08B4.8	27.9944	7.42025	1.41325	1.55189e-08	8.10753e-07	Other
F08H9.2	48.6304	4.09935	0.641206	8.2274e-11	6.61743e-09	Spermatogenic
F09C12.8	6.6199	2.91584	2.64561	0.000989899	0.0127501	Other
F10C1.23	3.21493	1.53004	2.32938	0.00407953	0.0380394	Other
F11G11.4	7.46521	1.05389	1.30877	0.00265173	0.0275523	Spermatogenic
F13A7.1	17.6677	6.80543	1.48211	4.68594e-07	1.66314e-05	Spermatogenic
F17C8.7	5.53215	3.53543	2.63129	0.000555353	0.00790936	Other
F17E9.5	58.6337	8.31629	1.39219	1.32134e-10	1.03304e-08	Spermatogenic
F21H7.2	11.779	2.89539	1.23767	0.000107833	0.00204682	Spermatogenic
F21H7.5	59.4783	7.12874	1.36754	2.28706e-08	1.15698e-06	Spermatogenic
F26B1.8	29.0954	6.32464	1.40254	8.13533e-07	2.67509e-05	Spermatogenic
F26F4.2	7.90595	1.18507	1.78988	0.00458281	0.0418252	Spermatogenic
F27C1.1	23.796	5.81621	1.50371	6.05061e-06	0.000163791	Spermatogenic
F27C8.5	7.73335	4.96444	2.22499	0.00010617	0.00201868	Spermatogenic
F31E8.5	5.79348	4.40612	2.48989	0.00023252	0.00381729	Spermatogenic
F32A11.3	59.9049	1.08947	0.408943	3.63637e-05	0.000794036	Spermatogenic
F32B5.1	18.344	4.58524	1.34181	1.96389e-05	0.000467154	Spermatogenic
F32B6.4	10.2364	4.80791	2.0832	0.000100629	0.0019298	Spermatogenic
F32H2.7	26.6335	5.8072	1.50048	6.03914e-06	0.000163791	Spermatogenic
F34D10.8	12.5933	1.89811	1.89712	0.001493	0.0177761	Spermatogenic
F36A2.10	27.4804	5.83528	1.48472	5.22634e-06	0.00014463	Spermatogenic
F36D1.4	4.81792	2.42167	2.59802	0.00158086	0.0185457	Spermatogenic
F36D3.4	20.1358	4.37485	0.983588	1.79402e-06	5.54063e-05	Spermatogenic
F36H12.3	6.17852	4.32066	2.48252	0.000248616	0.00405179	Spermatogenic
F36H12.4	6.23595	1.65673	2.28724	0.00329637	0.0326136	Spermatogenic
F36H12.5	5.89589	1.29571	2.03168	0.00483408	0.0432393	Spermatogenic
F37A4.4	10.5401	3.51983	2.35291	0.000442526	0.00655903	Spermatogenic
F39G3.2	25.8958	1.18236	0.551505	0.000100633	0.0019298	Spermatogenic
F40F9.3	12.8082	4.97573	1.87934	6.02783e-05	0.00124109	Spermatogenic
F40G12.10	6.289	2.78294	2.65474	0.00113237	0.0142469	Spermatogenic
F41H10.1	9.05181	3.67142	2.52273	0.000452384	0.00665481	Other
F42G8.8	4.83376	1.63647	2.31633	0.0034654	0.0338664	Spermatogenic
F44E5.5	106.462	1.49294	0.405537	3.14271e-06	9.10247e-05	Neutral
F44G3.7	5.97735	4.8736	2.33134	0.000131233	0.00241711	Spermatogenic
F47B3.1	8.64758	2.09099	2.0732	0.00144901	0.0174005	Spermatogenic
F47B3.4	6.32262	3.05139	2.74412	0.000924754	0.0120581	Spermatogenic
F47B3.7	9.66838	3.18284	1.99215	0.000392173	0.00590315	Spermatogenic
F47B8.10	17.8147	5.50461	1.63325	1.73583e-05	0.000418245	Other
F47D12.7	13.232	2.68768	1.66517	0.000380951	0.00578672	Spermatogenic
F49C12.15	47.0829	5.66938	0.866222	1.73677e-11	1.51696e-09	Spermatogenic
F49F1.7	181.732	1.24676	0.289585	4.28501e-07	1.53546e-05	Spermatogenic
F52H3.6	18.9331	5.3166	1.7404	3.03725e-05	0.000679916	Spermatogenic
F53B6.4	59.3878	1.49629	0.338335	2.34377e-07	9.03565e-06	Spermatogenic
F53C3.1	3.05789	1.63064	2.46299	0.00376654	0.0359606	Spermatogenic
F54F7.2	153.576	1.13217	0.149665	2.11697e-15	3.03433e-13	Spermatogenic
F55D12.6	3.5096	3.31826	2.75211	0.000729112	0.00990458	Spermatogenic
F55F8.7	5.49815	2.77613	2.57828	0.00108386	0.0137232	Spermatogenic
F56A11.6	10.9543	5.69954	1.75459	1.98868e-05	0.000470051	Spermatogenic
F56B3.6	12.6153	1.24242	1.19004	0.00122622	0.0152154	Spermatogenic
F57F4.1	5.42437	3.00101	2.6663	0.000925206	0.0120581	Spermatogenic
F58A6.9	28.4736	5.24005	1.68669	2.86697e-05	0.000646224	Spermatogenic
F58D2.2	15.8345	6.31926	1.50446	2.16821e-06	6.63113e-05	Spermatogenic
F58D5.7	8.98743	1.474	1.68401	0.00214765	0.0233373	Spermatogenic
F58E6.5	17.1335	6.58069	1.48258	9.163e-07	2.97798e-05	Spermatogenic
F58H1.6	5.14254	1.02138	1.56521	0.00483445	0.0432393	Spermatogenic
F58H7.5	414.056	1.26279	0.271846	1.05477e-07	4.44995e-06	Other
fbn-1	24.0562	3.36698	0.504426	1.38309e-11	1.22722e-09	Neutral
fbxa-192	397.032	1.39548	0.136665	4.19632e-26	1.92766e-23	Spermatogenic
fbxa-43	6.57027	1.03734	1.6679	0.00547558	0.0476705	Other
fis-1	3.63225	3.02432	2.78377	0.000968388	0.0125308	Spermatogenic
gipc-1	75.4148	5.58487	0.55766	3.95651e-24	1.3823e-21	Spermatogenic
gipc-2	99.8052	7.28031	0.84118	6.23371e-19	1.2016e-16	Spermatogenic
gln-2	30.9473	5.10428	1.07653	5.38113e-07	1.88593e-05	Spermatogenic
gsp-3	33.4761	5.54142	1.06806	5.91712e-08	2.67827e-06	Spermatogenic
gsp-4	39.8624	5.85134	1.04594	5.76838e-09	3.34147e-07	Other
H05L14.1	10.53	6.17849	1.62912	6.18002e-06	0.00016689	Spermatogenic
H19N07.3	120.777	1.32256	0.21397	2.07072e-11	1.79462e-09	Neutral
H25P06.5	24.7179	1.06136	0.707019	0.000391632	0.00590315	Other
hch-1	10.8004	4.07784	2.29983	0.000255296	0.00412458	Other
hdl-2	4.1018	1.80589	2.42352	0.00293643	0.0298448	Spermatogenic
his-44	9.60968	1.44471	1.61076	0.00199726	0.0220586	Neutral
hphd-1	117.484	1.09101	0.188512	4.30287e-10	3.12377e-08	Spermatogenic
hsp-70	54.8889	1.56286	0.314973	1.95895e-08	1.01394e-06	Neutral
htas-1	3.91709	1.67096	2.4324	0.00352753	0.0343307	Spermatogenic
irld-3	3.14279	1.42951	2.26432	0.00458159	0.0418252	Spermatogenic
itr-1	257.187	1.44583	0.132853	3.16808e-29	1.96773e-26	Spermatogenic
K01A11.3	81.0419	1.6866	0.258942	2.3972e-12	2.3104e-10	Spermatogenic
K01D12.15	6.79095	2.73704	2.49943	0.0010627	0.0135012	Spermatogenic
K01H12.4	12.5422	5.94458	1.69226	1.16434e-05	0.000292525	Spermatogenic
K03H1.12	4.66533	1.50621	2.308	0.00417665	0.0387188	Other
K04G2.4	7.4406	3.32023	1.9069	0.000303185	0.00476738	Spermatogenic
K04H4.5	13.5541	5.94945	1.62276	8.73398e-06	0.00022551	Spermatogenic
K05F1.9	11.5934	6.1336	1.60903	6.04351e-06	0.000163791	Spermatogenic
K06A5.2	35.2319	2.57447	0.552932	4.15065e-07	1.49691e-05	Spermatogenic
K07A3.3	6.54894	1.6347	2.22456	0.00324135	0.0321818	Spermatogenic
K08C9.1	6.85785	2.57184	2.45742	0.00121908	0.0151436	Spermatogenic
K08C9.2	18.3907	4.424	1.01249	2.28349e-06	6.95624e-05	Spermatogenic
K08D12.6	266.511	2.83409	0.209458	6.83641e-42	6.94827e-39	Spermatogenic
K08F4.5	4.56515	1.72012	2.28162	0.0029941	0.0303482	Spermatogenic
K09B11.5	24.3922	1.65685	0.64338	4.42903e-05	0.000946778	Spermatogenic
K09C6.7	18.2807	4.68945	1.24062	9.71359e-06	0.000248508	Spermatogenic
K09E4.1	34.1924	1.06759	0.687625	0.000349299	0.00537901	Spermatogenic
K10C9.7	4.04956	2.39552	2.68934	0.00170635	0.0196265	Spermatogenic
kel-10	17.4858	1.80659	1.0585	0.000264754	0.0042467	Spermatogenic
kin-5	7.13974	4.55549	2.31051	0.00016994	0.00298991	Spermatogenic
lbp-5	21.7674	1.02918	0.847015	0.000772017	0.0103936	Neutral
let-2	2926.47	1.15569	0.112086	2.86741e-26	1.39381e-23	Spermatogenic
M05B5.1	8.06878	1.9453	1.84842	0.00129802	0.0159121	Spermatogenic
M117.4	9.4311	1.37664	1.38566	0.00145581	0.0174635	Spermatogenic
M28.9	9.95675	3.26024	2.48285	0.000633003	0.00882874	Other
M70.3	14.525	6.2484	1.53495	3.16106e-06	9.13195e-05	Spermatogenic
mig-6	253.811	1.11073	0.159854	2.19706e-13	2.48112e-11	Neutral
mlc-2	246.064	1.27275	0.172936	6.31636e-15	8.82711e-13	Neutral
mlt-11	40.7691	3.16578	0.548534	3.53299e-09	2.18226e-07	Other
moa-1	18.4117	2.7242	0.921242	3.58189e-05	0.000783669	Spermatogenic
mpst-5	38.0634	6.92085	1.41033	1.16079e-07	4.82438e-06	Spermatogenic
mpz-4	5.62372	2.20684	2.55825	0.00195391	0.0217577	Spermatogenic
msd-1	48.9837	6.89324	1.37007	6.56857e-08	2.94926e-06	Spermatogenic
msd-2	43.5137	7.58565	1.40193	5.88157e-09	3.38948e-07	Spermatogenic
msd-4	54.1137	6.17666	0.867307	2.46463e-13	2.75545e-11	Spermatogenic
msp-10	78.1142	6.83673	0.867409	5.28509e-16	7.87831e-14	Spermatogenic
msp-113	143.114	7.32319	0.83857	3.05282e-19	6.20556e-17	Spermatogenic
msp-142	48.0459	6.55694	1.38469	3.02789e-07	1.1429e-05	Spermatogenic
msp-152	129.68	7.66117	1.36109	1.65573e-09	1.08252e-07	Spermatogenic
msp-19	140.152	8.22525	1.35618	8.1376e-11	6.59263e-09	Spermatogenic
msp-3	71.3688	6.70859	1.36726	1.31705e-07	5.39361e-06	Spermatogenic
msp-31	122.447	6.54773	0.750062	4.89915e-19	9.78079e-17	Spermatogenic
msp-33	110.424	6.59281	0.739459	9.06645e-20	1.94929e-17	Spermatogenic
msp-36	109.61	6.39829	0.620569	1.30079e-25	5.19386e-23	Spermatogenic
msp-38	20.3027	5.18492	0.969096	2.92085e-08	1.46435e-06	Spermatogenic
msp-40	110.542	6.03531	0.619432	4.85697e-23	1.50836e-20	Spermatogenic
msp-45	96.854	8.6078	1.39081	2.74075e-11	2.32133e-09	Spermatogenic
msp-49	107.912	6.39469	0.855521	1.60611e-14	2.18979e-12	Spermatogenic
msp-50	125.424	5.93468	0.672001	2.68263e-19	5.55404e-17	Spermatogenic
msp-51	143.941	5.0466	0.371903	2.23309e-42	2.49659e-39	Spermatogenic
msp-53	77.6911	8.71911	1.39534	1.70734e-11	1.503e-09	Spermatogenic
msp-55	60.0078	8.08538	1.39318	4.38213e-10	3.16079e-08	Spermatogenic
msp-56	79.6188	4.6883	0.4342	1.50932e-27	8.03531e-25	Spermatogenic
msp-57	110.422	6.47579	0.624422	6.64649e-26	2.85799e-23	Spermatogenic
msp-59	172.926	7.64358	0.832946	4.45809e-21	1.08351e-18	Spermatogenic
msp-64	79.9426	8.32855	1.39145	1.21651e-10	9.6458e-09	Spermatogenic
msp-65	74.5549	6.2056	0.851257	7.07202e-14	8.32265e-12	Spermatogenic
msp-76	129.069	6.5545	0.668218	1.96036e-23	6.26194e-21	Spermatogenic
msp-77	99.995	9.12076	1.38708	1.41386e-12	1.42405e-10	Spermatogenic
msp-78	94.9472	7.39123	1.01542	3.92905e-14	4.99168e-12	Spermatogenic
msp-79	93.2881	5.13148	0.519537	1.90333e-23	6.2586e-21	Spermatogenic
msp-81	108.799	6.95308	0.844683	2.83428e-17	4.87497e-15	Spermatogenic
msrp-1	24.9928	6.56549	1.45319	7.00316e-07	2.36542e-05	Spermatogenic
msrp-2	51.7904	4.42453	0.58886	2.70988e-14	3.56429e-12	Spermatogenic
msrp-3	6.25362	2.72965	2.66478	0.0012005	0.0149322	Spermatogenic
msrp-5	5.77908	4.9811	2.29653	0.000114368	0.00215643	Spermatogenic
msrp-6	8.73175	2.93237	2.56063	0.000918213	0.0120347	Spermatogenic
mup-2	445.691	1.0384	0.108211	6.34427e-23	1.917e-20	Neutral
myo-5	216.143	1.08224	0.152695	8.99712e-14	1.04779e-11	Neutral
nac-3	90.1508	1.12767	0.330407	6.85334e-06	0.000183742	Spermatogenic
ncam-1	11.6073	1.91205	1.07067	0.000231226	0.00380802	Other
nep-13	4.67902	4.24754	2.74121	0.00032457	0.0050539	Spermatogenic
nep-8	4.29063	1.34631	2.20505	0.00505931	0.0447493	Spermatogenic
nkb-2	6.14837	2.92701	2.62516	0.000966211	0.0125171	Spermatogenic
nspa-1	3.6215	1.41033	2.28998	0.00478364	0.0431996	Spermatogenic
nspa-4	60.982	3.48831	0.632046	1.57125e-08	8.17051e-07	Spermatogenic
nspa-8	14.1989	4.00169	2.24696	0.000257153	0.00414859	Spermatogenic
nspd-1	68.5296	6.57623	1.02486	2.59616e-11	2.21565e-09	Spermatogenic
nspd-10	40.6477	4.48748	0.605451	5.75376e-14	6.99207e-12	Spermatogenic
nspd-2	71.4815	7.32126	1.37159	1.04568e-08	5.81625e-07	Spermatogenic
nspd-3	30.7113	7.25293	1.41233	3.13268e-08	1.56354e-06	Spermatogenic
nspd-4	25.8656	5.13425	1.14277	1.34533e-06	4.23686e-05	Spermatogenic
nspd-5	42.8333	6.63339	1.3893	2.46256e-07	9.43218e-06	Spermatogenic
nspd-6	25.9655	5.60166	1.07004	4.5435e-08	2.1801e-06	Spermatogenic
nspd-7	31.0695	4.0778	0.747272	2.20637e-08	1.12124e-06	Spermatogenic
nspd-9	7.18882	1.10681	1.52336	0.00358849	0.0346869	Spermatogenic
ost-1	499.903	1.94627	0.147731	1.5233e-40	1.41921e-37	Spermatogenic
pck-3	9.06522	1.75023	1.64857	0.00124914	0.0154484	Other
pdfr-1	170.43	1.05653	0.237527	3.03616e-07	1.1429e-05	Neutral
pfk-1.2	6.20876	1.36735	2.18753	0.00483018	0.0432393	Spermatogenic
phat-4	3.52051	1.28171	2.21116	0.00565053	0.0488576	Neutral
R03H10.6	16.6152	1.43259	0.960031	0.000392284	0.00590315	Neutral
R06C1.4	515.227	2.65103	0.132215	1.32247e-89	4.9284e-86	Spermatogenic
R07E5.15	7.3337	3.21054	2.77098	0.00081176	0.0108531	Spermatogenic
R07E5.6	8.99649	5.62697	1.80428	2.49663e-05	0.000577894	Spermatogenic
R08A2.1	3.54131	1.57319	2.31592	0.00379956	0.0362281	Spermatogenic
R08C7.5	7.10759	3.27984	2.6559	0.000710256	0.00966017	Spermatogenic
R09E10.6	58.1304	7.31755	1.37163	1.0644e-08	5.8873e-07	Spermatogenic
R105.1	9.9209	5.58283	1.84252	2.89633e-05	0.000651529	Spermatogenic
R10E9.2	33.1984	4.85472	0.7524	4.44975e-11	3.68506e-09	Spermatogenic
R13H9.5	7.27945	5.43187	2.00626	4.82353e-05	0.00101749	Spermatogenic
R148.7	8.96351	3.24783	2.47094	0.000633753	0.00882874	Spermatogenic
rmd-3	18.4906	4.76415	1.17025	4.96511e-06	0.000137742	Spermatogenic
rnh-1.1	5.4219	2.13521	2.50988	0.0020602	0.0225593	Spermatogenic
saeg-1	617.639	1.3278	0.114178	7.35764e-33	5.8756e-30	Spermatogenic
sams-5	32.7985	3.58354	0.622269	4.2133e-09	2.56004e-07	Spermatogenic
scl-23	2.95679	1.56797	2.4078	0.0040113	0.0375756	Spermatogenic
scrm-4	290.207	2.42159	0.128621	2.55753e-79	7.1483e-76	Spermatogenic
scrm-5	5.96786	1.74998	2.26514	0.00283029	0.0290033	Spermatogenic
scrm-8	4.41137	2.7789	2.64975	0.00113335	0.0142469	Spermatogenic
sdc-3	1031.14	1.70145	0.066695	8.59976e-145	4.80727e-141	Neutral
smz-2	16.3418	6.32352	1.50587	2.17083e-06	6.63113e-05	Spermatogenic
snf-2	3.72972	1.57053	2.31703	0.00381701	0.0363184	Spermatogenic
snf-5	42.8241	2.02372	0.436407	1.76593e-07	6.92739e-06	Spermatogenic
spch-1	42.7158	5.42764	0.879916	2.22159e-10	1.6782e-08	Other
spch-2	21.3504	6.1809	1.60066	5.32696e-06	0.000147051	Spermatogenic
spch-3	88.1368	5.96966	0.69311	1.81976e-18	3.39082e-16	Spermatogenic
spe-11	15.8923	6.7725	1.47842	4.97229e-07	1.75363e-05	Spermatogenic
spe-26	6.92878	1.1459	1.75025	0.00473966	0.042976	Spermatogenic
spe-4	5.27311	3.77676	2.68664	0.000467734	0.00685356	Spermatogenic
spe-41	187.107	1.14516	0.210544	2.64804e-09	1.69172e-07	Spermatogenic
spe-46	4.00544	2.87262	2.70348	0.00106889	0.0135644	Spermatogenic
spp-17	39.5246	1.75712	0.331551	4.16912e-09	2.54704e-07	Neutral
ssp-10	34.7731	6.05461	1.05247	2.09905e-09	1.36439e-07	Spermatogenic
ssp-11	53.1237	6.20305	0.909285	2.04534e-12	2.02362e-10	Spermatogenic
ssp-16	18.6185	6.14981	1.60865	5.86474e-06	0.000160312	Spermatogenic
ssp-19	15.2063	5.56537	1.88775	3.28488e-05	0.000728669	Spermatogenic
ssp-31	11.0662	6.20729	1.63261	5.98453e-06	0.000163188	Spermatogenic
ssp-34	26.8696	6.95586	1.42846	1.3498e-07	5.48754e-06	Spermatogenic
ssp-35	20.2359	4.84112	1.14023	3.08863e-06	8.96907e-05	Spermatogenic
ssp-9	56.4648	7.43543	1.39784	1.06898e-08	5.8873e-07	Spermatogenic
ssq-1	103.004	6.94715	0.849632	4.49133e-17	7.60804e-15	Spermatogenic
ssq-2	138.164	6.86533	0.737657	2.11837e-21	5.6389e-19	Spermatogenic
ssq-3	38.6487	7.7762	1.40773	2.74956e-09	1.73673e-07	Spermatogenic
ssq-4	130.168	9.71852	1.38928	4.30901e-14	5.35275e-12	Spermatogenic
sss-1	64.336	6.2699	0.850914	3.8141e-14	4.95833e-12	Spermatogenic
sym-1	25.7307	2.76818	0.544294	8.58756e-08	3.70691e-06	Other
T01E8.8	35.5256	1.62104	0.358566	1.6178e-07	6.45963e-06	Neutral
T02E1.6	6.73914	4.21021	2.50454	0.000278955	0.00446168	Spermatogenic
T03F6.6	9.17842	3.23071	1.42725	0.000127776	0.00237693	Spermatogenic
T05A7.6	22.2945	4.94646	0.927824	3.50715e-08	1.72731e-06	Spermatogenic
T05F1.5	15.7036	4.13535	1.4123	4.5703e-05	0.000971406	Spermatogenic
T08B2.12	54.6102	6.2549	0.771295	1.13147e-16	1.80712e-14	Spermatogenic
T08B6.4	39.3621	4.4338	0.642117	2.35011e-12	2.28472e-10	Spermatogenic
T08G11.2	4.94017	1.39636	2.20495	0.00465713	0.0423996	Spermatogenic
T10E9.4	38.427	3.61744	0.611061	1.6542e-09	1.08252e-07	Spermatogenic
T15B12.2	4.16775	3.52118	2.75776	0.000611438	0.00860609	Spermatogenic
T16A9.5	32.306	4.69556	0.793898	1.39318e-09	9.27126e-08	Spermatogenic
T21G5.1	3.90826	2.7757	2.66947	0.00115065	0.0144057	Spermatogenic
T22B3.3	10.1689	5.7568	1.77755	1.97904e-05	0.000468764	Spermatogenic
T22C1.8	11.8838	6.2563	1.61206	4.94163e-06	0.000137431	Spermatogenic
T23B3.5	20.561	5.74256	1.5465	8.58009e-06	0.000222618	Spermatogenic
T23G11.1	15.7475	2.85491	0.764857	8.34137e-06	0.000217889	Spermatogenic
T25B9.6	6.71176	1.34472	2.13816	0.00484544	0.043303	Spermatogenic
T27A3.5	8.01013	4.92234	2.33577	0.000126267	0.00235671	Spermatogenic
T27E7.1	34.7428	6.71648	1.38822	1.78413e-07	6.97433e-06	Spermatogenic
T28B8.4	6.92116	2.90741	2.61446	0.000977481	0.0126192	Spermatogenic
T28H11.7	12.552	6.46636	1.51179	1.62051e-06	5.06069e-05	Spermatogenic
tag-164	5.15932	4.62506	2.38257	0.00017296	0.00302139	Spermatogenic
tag-321	765.233	1.13642	0.144234	1.75335e-16	2.68527e-14	Oogenic
tba-4	39.0031	1.03409	0.396986	4.15965e-05	0.000899514	Spermatogenic
tbx-34	5.95022	2.34143	2.57824	0.00170309	0.0196092	Spermatogenic
test-1	111.067	1.22547	0.258658	7.38858e-08	3.25214e-06	Neutral
tnt-3	53.656	1.60727	0.342391	7.34999e-08	3.25051e-06	Spermatogenic
ttbk-2	10.3054	4.7093	2.44885	0.000171903	0.00301234	Spermatogenic
ugt-22	17.0687	1.92518	0.874985	0.000102285	0.00195479	Other
unc-15	541.642	1.04426	0.105424	2.92505e-24	1.05491e-21	Neutral
W01B6.2	9.50504	5.36453	2.04323	5.51756e-05	0.00114446	Spermatogenic
W02B12.12	24.6041	3.34605	0.623411	3.34884e-08	1.65664e-06	Spermatogenic
W03D8.9	38.3549	7.50714	1.41434	1.08064e-08	5.92236e-07	Spermatogenic
W03F11.4	19.3474	3.23382	0.995087	2.50858e-05	0.000578267	Spermatogenic
wht-5	5.14683	1.25522	2.08372	0.00545874	0.0475672	Spermatogenic
Y105C5B.18	3.60664	1.6041	2.34771	0.00370246	0.0356058	Spermatogenic
Y106G6A.4	11.1954	4.22387	1.47098	4.95524e-05	0.00103939	Spermatogenic
Y106G6D.3	14.3334	4.63439	1.25031	1.13642e-05	0.000287448	Spermatogenic
Y106G6G.4	30.8532	3.56727	0.504765	9.0714e-13	9.39058e-11	Spermatogenic
Y106G6H.13	16.2439	3.97344	0.937477	3.37459e-06	9.64907e-05	Spermatogenic
Y113G7C.1	30.8283	6.99962	1.41887	9.81598e-08	4.17272e-06	Spermatogenic
Y18H1A.1	8.97921	2.06833	2.02056	0.00139696	0.0168843	Spermatogenic
Y37D8A.5	10.7891	1.12968	1.43985	0.00287914	0.0293962	Spermatogenic
Y37E11B.10	27.0125	7.20302	1.42694	4.99757e-08	2.3476e-06	Spermatogenic
Y38C1AA.7	51.8959	7.19893	1.37925	2.11247e-08	1.08337e-06	Spermatogenic
Y38E10A.17	53.4156	6.97194	1.36546	4.33949e-08	2.10937e-06	Spermatogenic
Y38F1A.1	11.3439	2.55649	1.23687	0.000160762	0.00284385	Spermatogenic
Y38H8A.3	19.1107	4.11185	0.882557	8.76111e-07	2.85598e-05	Spermatogenic
Y41C4A.32	8.12001	2.4797	1.13691	0.000128443	0.00238141	Other
Y43F4A.3	148.349	1.72962	0.334382	7.83428e-09	4.44605e-07	Other
Y43F8A.2	65.3795	4.95773	1.0652	7.87835e-07	2.61365e-05	Spermatogenic
Y45F10B.3	3.66386	1.88039	2.43621	0.00268675	0.0278129	Spermatogenic
Y47D3A.13	8.40853	4.72046	2.34104	0.000152032	0.00272828	Spermatogenic
Y47D3A.31	9.27482	2.7625	1.63223	0.000329856	0.00512193	Spermatogenic
Y54G2A.13	19.0065	2.39683	1.62656	0.000493193	0.0071939	Spermatogenic
Y57G11A.2	50.1834	6.96416	1.36444	4.40167e-08	2.13033e-06	Other
Y57G7A.5	19.9025	2.52923	1.3139	0.000206929	0.00347368	Spermatogenic
Y57G7A.6	18.3752	2.1569	1.17406	0.000223614	0.00371472	Spermatogenic
Y59E9AL.2	68.0895	8.43932	1.3966	7.83102e-11	6.39057e-09	Spermatogenic
Y59E9AL.3	69.8393	6.68727	1.02116	1.02036e-11	9.12613e-10	Spermatogenic
Y59E9AL.6	18.5923	6.03124	1.50615	4.07683e-06	0.000115098	Spermatogenic
Y59E9AR.7	155.857	6.48208	0.611058	5.37997e-27	2.734e-24	Spermatogenic
Y69A2AR.19	30.207	3.16868	0.596677	4.11866e-08	2.01077e-06	Spermatogenic
Y69E1A.1	37.0415	7.68294	1.40231	3.78092e-09	2.32257e-07	Spermatogenic
Y69E1A.2	73.7183	5.55733	0.690165	2.50164e-16	3.7795e-14	Spermatogenic
Y71G12B.22	7.16983	1.56275	1.91424	0.00259465	0.0270852	Spermatogenic
Y71G12B.27	7.36127	2.86297	2.1239	0.000639889	0.00887589	Spermatogenic
Y73B3A.13	7.02715	1.88975	1.42181	0.000634121	0.00882874	Spermatogenic
Y73B6BL.12	103.137	2.05858	0.209131	1.08693e-23	3.68237e-21	Neutral
ZC15.1	216.77	1.06009	0.817812	0.000627662	0.00878256	Spermatogenic
ZC477.7	12.0649	5.05619	2.00007	6.95223e-05	0.00140404	Spermatogenic
ZK1053.2	8.69983	3.46234	2.44645	0.000509789	0.00740187	Spermatogenic
ZK1307.4	15.0272	6.55134	1.47876	9.56845e-07	3.10073e-05	Spermatogenic
ZK262.8	113.751	2.38039	0.513998	3.43742e-07	1.26416e-05	Other
ZK265.3	19.3332	5.28086	1.70215	2.85317e-05	0.000644413	Spermatogenic
ZK354.6	5.16444	1.58533	2.20534	0.00344032	0.0337689	Spermatogenic
ZK354.8	7.00303	4.71449	2.38329	0.000160018	0.00283969	Spermatogenic
ZK550.5	36.3899	3.87642	0.719362	3.22143e-08	1.60069e-06	Spermatogenic
ZK596.2	4.36573	2.32193	2.71625	0.00186336	0.0210003	Spermatogenic
ZK688.10	3.64218	1.65153	2.38694	0.00354033	0.0344182	Spermatogenic
ZK84.5	6.02271	2.07257	2.44786	0.00213046	0.0231924	Spermatogenic
ZK892.5	3.90933	1.64096	2.40872	0.00363222	0.0350071	Spermatogenic
ZK938.1	33.0346	5.82542	1.05821	9.64953e-09	5.39409e-07	Spermatogenic
ZK945.7	17.4853	6.65364	1.47854	7.12811e-07	2.386e-05	Spermatogenic

### Sheet: hda-1(KKRR)-SUMO
Table. Genes upregulated in hda-1(KKRR)::SUMO, log2Foldchange >=2, padj<=0.05
Gene name	baseMean	log2FoldChange	lfcSE	pvalue	padj	Category
aagr-4	42.3225	1.83635	0.28619	4.03544e-12	3.15478e-10	Neutral
aat-2	27.3495	1.00229	0.530843	0.000520181	0.00669189	Spermatogenic
acl-1	406.057	1.15891	0.0982185	8.03501e-33	2.14894e-30	Neutral
acl-12	28.0802	1.8206	0.527888	8.50646e-06	0.000206821	Neutral
acr-18	6.39161	1.35358	1.04344	0.000773034	0.00921026	Spermatogenic
acy-1	16.248	2.65873	0.488523	5.15893e-10	2.91279e-08	Neutral
aex-3	14.6345	2.79267	0.572272	1.008e-08	4.67775e-07	Other
akt-2	83.8911	1.32758	0.214902	8.77183e-11	5.67822e-09	Neutral
aldo-1	257.775	2.74596	0.14579	5.66195e-81	4.42634e-78	Spermatogenic
apm-1	26.908	1.14954	0.411075	8.63898e-05	0.00154031	Spermatogenic
aqp-2	67.3942	1.36888	0.334787	2.83902e-06	7.70796e-05	Neutral
asb-2	1022.9	1.46558	0.0793151	2.15396e-77	1.45938e-74	Neutral
asd-2	87.1056	1.31289	0.195585	2.67823e-12	2.16023e-10	Neutral
atgp-1	127.401	1.65274	0.163038	1.65059e-25	3.35498e-23	Neutral
B0228.6	10.87	1.31431	0.766046	0.000465404	0.00615072	Oogenic
B0361.9	21.4654	1.18593	0.537164	0.000245936	0.00361374	Neutral
B0379.7	20.835	1.14452	1.59941	0.00100829	0.0114751	Spermatogenic
C04F12.7	20.4825	1.76127	1.88826	0.00030931	0.00439039	Spermatogenic
C04G2.9	131.644	4.52527	1.64779	1.86284e-06	5.28829e-05	Spermatogenic
C05E11.3	35.4149	1.02364	0.392175	0.000132047	0.00216102	Oogenic
C06B8.7	186.702	1.42671	0.1486	7.31235e-23	1.35119e-20	Neutral
C06E7.4	73.8243	1.31001	0.206945	3.4727e-11	2.30673e-09	Oogenic
C07G1.6	10.6964	2.39097	0.836628	1.68912e-05	0.000386592	Spermatogenic
C07G1.7	27.1802	2.82177	0.403311	2.86296e-14	3.09535e-12	Spermatogenic
C10G11.8	46.4126	1.04827	1.16739	0.00190571	0.0192905	Spermatogenic
C17G1.5	9.68143	2.62794	0.710809	1.53151e-06	4.45982e-05	Neutral
C24H10.1	20.6178	1.27538	0.423644	5.07542e-05	0.000982504	Other
C26B9.3	8.73099	5.63409	1.04352	1.00838e-10	6.40509e-09	Other
C32D5.7	43.9584	1.33546	0.40688	2.66888e-05	0.000567444	Oogenic
C33F10.1	32.1567	1.14125	1.54452	0.00114488	0.0127124	Spermatogenic
C34E7.4	21.5873	2.2832	0.51852	1.34122e-07	5.22252e-06	Neutral
C34F11.5	14.6817	1.05513	1.55223	0.00120164	0.0131318	Spermatogenic
C38D9.2	1319.9	1.16365	0.455747	0.00013534	0.0022078	Spermatogenic
C39H7.1	46.0154	1.57446	1.47398	0.000604151	0.00755226	Spermatogenic
C45G9.9	24.9026	1.35765	1.71859	0.000647412	0.00802397	Spermatogenic
C48E7.1	6.96066	2.05097	1.04089	0.000117755	0.00198466	Neutral
C48E7.7	30.989	4.74509	1.6741	1.17741e-06	3.54025e-05	Spermatogenic
cal-5	50.3019	1.15649	0.306203	9.40186e-06	0.000224826	Neutral
ccb-1	140.668	2.22728	0.189073	5.33672e-34	1.54963e-31	Neutral
ceh-20	213.794	1.67624	0.141885	1.28061e-33	3.61524e-31	Oogenic
che-10	124.36	1.16226	0.182561	4.13489e-11	2.71116e-09	Neutral
che-14	8.71197	1.23258	0.797113	0.000677835	0.00829524	Other
clc-2	15.1691	1.28112	0.612071	0.000266956	0.00387029	Oogenic
coel-1	37.3064	1.37222	0.285552	1.60043e-07	6.10016e-06	Oogenic
col-124	447.98	1.29718	0.173362	1.05774e-14	1.1813e-12	Neutral
col-129	41.6785	1.77417	0.415172	6.01942e-07	1.96075e-05	Neutral
col-139	41.1695	3.1175	0.54617	1.33154e-10	8.15209e-09	Neutral
col-159	28.7345	2.31162	0.589499	9.31244e-07	2.88544e-05	Neutral
col-160	164.317	1.06693	0.233987	7.67187e-07	2.44417e-05	Neutral
col-20	284.262	1.30229	0.234495	3.98771e-09	1.96734e-07	Neutral
col-42	61.4359	1.05866	0.261789	4.54672e-06	0.00011728	Neutral
col-81	24.7626	3.25038	0.795294	3.08724e-07	1.08374e-05	Neutral
col-98	49.1447	1.27506	0.415959	4.53908e-05	0.000892277	Spermatogenic
cri-2	12.6078	1.04156	0.747339	0.00115264	0.0127606	Spermatogenic
daf-38	8.17448	1.83826	0.974836	0.000174041	0.00270043	Other
deb-1	287.101	1.14889	0.184116	9.64416e-11	6.20339e-09	Neutral
dgk-1	9.74679	2.76196	0.688125	4.67114e-07	1.56761e-05	Other
dhs-27	78.3323	1.01508	0.202119	1.10079e-07	4.37006e-06	Oogenic
dlk-1	441.012	1.09419	0.108086	1.08579e-24	2.1221e-22	Neutral
EEED8.2	23.1068	1.39897	0.514627	7.74202e-05	0.00141007	Other
eef-1A.2	1339.88	1.37561	0.064395	2.73801e-102	3.4783e-99	Neutral
egl-44	31.0406	1.16495	0.59275	0.000381776	0.00520731	Neutral
emre-1	76.1698	2.78612	0.242097	1.54428e-32	4.02424e-30	Neutral
exc-5	11.9884	2.70955	0.543321	5.91201e-09	2.86113e-07	Neutral
F02E11.3	10.123	1.63326	0.644438	7.89192e-05	0.00143027	Other
F07B7.2	1911.52	1.57934	0.102738	1.23853e-54	5.47267e-52	Spermatogenic
F08H9.2	48.6304	1.00081	0.917704	0.00186593	0.0189634	Spermatogenic
F11D5.1	43.5542	1.18262	0.33886	1.91917e-05	0.000432284	Oogenic
F13C5.1	50.5257	1.32489	0.277359	2.04407e-07	7.5817e-06	Other
F14D12.1	23.88	3.55638	0.429648	3.27878e-18	4.6281e-16	Neutral
F14H12.8	11.3862	2.04013	0.847015	5.8399e-05	0.00110729	Neutral
F17E9.5	58.6337	3.2888	1.96141	2.7294e-05	0.000577894	Spermatogenic
F20D1.1	728.058	1.86541	0.10777	7.9275e-69	4.73925e-66	Neutral
F20D1.3	1276.66	2.38239	0.0693697	1.7652e-260	8.96985e-257	Neutral
F21A9.2	23.2117	1.48082	0.575637	9.07467e-05	0.00160672	Spermatogenic
F21H7.5	59.4783	1.02529	1.46964	0.00150222	0.0156585	Spermatogenic
F25E5.1	1282.53	1.98581	0.0691711	3.8907e-183	9.88529e-180	Neutral
F27C1.4	32.6908	1.36799	0.3403	3.56281e-06	9.41262e-05	Other
F39C12.1	5061.11	2.52507	0.0372998	0	0	Neutral
F47B7.1	42.7641	1.50502	0.286977	1.22677e-08	5.64149e-07	Other
F49C12.15	47.0829	1.94941	1.2893	0.00024606	0.00361374	Spermatogenic
F49C5.4	4.93843	2.29765	1.35435	0.000125737	0.00208716	Spermatogenic
F54D10.3	40.6647	1.42661	0.296418	1.34811e-07	5.22934e-06	Neutral
F56A4.2	34.6499	1.26336	0.360592	1.72871e-05	0.000393039	Neutral
F57G12.1	98.96	1.30932	0.193963	2.08765e-12	1.72494e-10	Neutral
F58H7.5	414.056	1.23588	0.259471	2.62761e-07	9.33722e-06	Other
F59F5.7	9.65035	2.58749	0.603294	1.68258e-07	6.3569e-06	Other
fbn-1	24.0562	1.83594	0.596942	2.04908e-05	0.000452713	Neutral
fln-2	131.166	1.07157	0.159474	4.90267e-12	3.77468e-10	Spermatogenic
fmo-5	138.283	1.46724	0.20356	4.89103e-14	5.02097e-12	Spermatogenic
frm-2	66.3571	1.46515	0.215301	8.84174e-13	7.55115e-11	Neutral
frpr-15	4.5822	2.49766	1.51632	0.000100728	0.00175591	Other
gas-1	665.209	1.75386	0.085169	8.26922e-96	9.33779e-93	Neutral
gipc-1	75.4148	2.14208	0.733201	1.92368e-05	0.000432284	Spermatogenic
gipc-2	99.8052	4.27665	0.869482	7.41608e-09	3.55517e-07	Spermatogenic
gly-13	234.171	1.17698	0.150637	1.139e-15	1.34601e-13	Neutral
gpa-7	21.7541	1.07588	0.60021	0.000569995	0.00724107	Spermatogenic
gpb-2	20.7273	1.10145	0.507045	0.00028484	0.00409119	Neutral
H11L12.1	387.989	2.122	0.134395	4.29996e-58	2.18503e-55	Neutral
H19N07.3	120.777	1.80743	0.203592	1.9334e-20	3.07018e-18	Neutral
H40L08.1	422.455	1.06424	0.0889574	1.46079e-33	4.01244e-31	Neutral
hbl-1	91.3705	3.41061	0.222031	1.17327e-54	5.41997e-52	Oogenic
hil-7	24.5871	3.52103	0.58275	2.41028e-11	1.62223e-09	Other
his-32	527.682	1.28285	0.183009	3.64058e-13	3.36357e-11	Oogenic
his-34	397.885	1.28876	0.156205	2.31444e-17	3.05476e-15	Other
his-71	42.565	1.01755	0.344225	6.60214e-05	0.00122665	Neutral
hlh-11	174.48	1.14157	0.158666	1.41656e-13	1.39771e-11	Neutral
hum-6	10.3195	1.34542	0.893436	0.000601692	0.00753079	Spermatogenic
icmt-1	21.1569	1.89107	0.475566	1.46408e-06	4.28803e-05	Spermatogenic
ifb-1	34.8805	1.98588	0.357099	5.59724e-10	3.12554e-08	Neutral
ist-1	62.2164	1.232	0.26693	5.00305e-07	1.65084e-05	Neutral
K02A6.3	30.9725	1.53669	0.357083	9.2731e-07	2.88203e-05	Oogenic
K02D10.4	28.7972	1.19374	0.436117	9.35162e-05	0.00164715	Neutral
K02E10.1	21.3669	1.55276	0.45019	1.32223e-05	0.000308206	Oogenic
K08D12.6	266.511	1.00789	0.219328	6.81947e-07	2.2002e-05	Spermatogenic
K09F5.6	64.0661	2.19487	0.250942	2.64742e-20	4.13934e-18	Neutral
K10B4.3	56.941	1.25739	0.254923	1.15171e-07	4.53675e-06	Oogenic
kin-29	120.766	1.08525	0.176316	1.91417e-10	1.15111e-08	Neutral
klf-1	242.349	1.22701	0.187945	1.19401e-11	8.19915e-10	Neutral
klp-3	34.0137	1.22658	0.353258	1.93241e-05	0.000432284	Neutral
let-4	20.7224	3.71928	0.45975	1.63614e-17	2.18791e-15	Other
let-653	18.2726	2.53019	0.488842	2.31556e-09	1.19457e-07	Other
lgx-1	12.6838	3.21309	0.564215	1.51638e-10	9.17322e-09	Other
lin-15B	1697.54	1.10666	0.0734198	5.56428e-52	2.26199e-49	Other
lin-17	264.365	1.4983	0.190341	2.67927e-16	3.40368e-14	Oogenic
lin-59	1805.79	1.56547	0.0611717	8.54443e-146	1.73674e-142	Oogenic
lpr-3	15.0464	1.662	1.52464	0.000508156	0.00657884	Other
lrp-1	134.541	1.18385	0.225725	2.85984e-08	1.2582e-06	Neutral
ltd-1	10.2284	2.0632	0.701767	2.03212e-05	0.000450927	Neutral
M03A1.3	9.82311	1.19123	0.758906	0.000697644	0.0084912	Other
M117.1	58.4389	1.1065	0.251598	1.37355e-06	4.0345e-05	Spermatogenic
M163.1	102.382	1.75533	0.227763	4.44265e-16	5.43984e-14	Oogenic
M60.6	35.495	1.69735	0.299081	6.15485e-10	3.41813e-08	Neutral
mab-31	54.836	1.65539	0.298416	1.46366e-09	7.78805e-08	Neutral
magu-4	62.7078	1.56897	0.299055	1.00658e-08	4.67775e-07	Neutral
mbk-1	741.57	1.16127	0.090099	1.04059e-38	3.30485e-36	Oogenic
mca-2	144.868	1.16882	0.166551	4.74918e-13	4.30946e-11	Neutral
mdl-1	64.7815	2.41297	0.265932	1.13794e-21	1.92748e-19	Neutral
mlt-11	40.7691	1.56756	0.74553	0.000178526	0.00274902	Other
msd-2	43.5137	1.65636	1.83176	0.000384596	0.00522547	Spermatogenic
msd-4	54.1137	2.3483	1.25775	9.58473e-05	0.00167948	Spermatogenic
msp-10	78.1142	2.75351	1.18133	3.13461e-05	0.000651474	Spermatogenic
msp-113	143.114	2.72648	1.14161	2.94014e-05	0.000614829	Spermatogenic
msp-19	140.152	3.8424	1.75846	9.10258e-06	0.000218343	Spermatogenic
msp-31	122.447	2.98024	0.915094	4.22666e-06	0.000109861	Spermatogenic
msp-33	110.424	2.16783	1.08522	9.84957e-05	0.00171995	Spermatogenic
msp-36	109.61	2.21623	0.851463	3.36097e-05	0.000689122	Spermatogenic
msp-40	110.542	2.08938	0.876702	5.76453e-05	0.00109705	Spermatogenic
msp-45	96.854	1.82506	1.87904	0.000291846	0.0041834	Spermatogenic
msp-49	107.912	2.23355	1.26444	0.000125503	0.00208716	Spermatogenic
msp-50	125.424	3.08616	0.776751	4.84156e-07	1.608e-05	Spermatogenic
msp-51	143.941	1.58878	0.483157	1.83956e-05	0.000415454	Spermatogenic
msp-53	77.6911	3.90383	1.84088	8.49312e-06	0.000206821	Spermatogenic
msp-55	60.0078	3.3107	1.96112	2.62551e-05	0.000560568	Spermatogenic
msp-56	79.6188	1.27331	0.669919	0.000369389	0.00507997	Spermatogenic
msp-59	172.926	3.89401	0.8939	9.32983e-08	3.77765e-06	Spermatogenic
msp-64	79.9426	3.07652	1.98652	3.91655e-05	0.000788197	Spermatogenic
msp-76	129.069	2.90141	0.800248	1.6304e-06	4.72074e-05	Spermatogenic
msp-77	99.995	4.5657	1.6406	1.67656e-06	4.82689e-05	Spermatogenic
msp-78	94.9472	2.27784	1.49921	0.000152942	0.00241358	Spermatogenic
msp-79	93.2881	1.49904	0.783735	0.000264421	0.0038445	Spermatogenic
msp-81	108.799	2.68439	1.16059	3.46124e-05	0.000703531	Spermatogenic
mup-4	48.4691	1.11387	0.263722	2.51118e-06	6.93508e-05	Neutral
nfki-1	60.3723	1.13177	0.2651	2.12346e-06	5.96153e-05	Neutral
nhr-105	36.3158	1.29897	0.319545	3.43793e-06	9.19464e-05	Neutral
nhr-132	9.57401	1.42326	0.77177	0.000326983	0.00458362	Neutral
nhr-19	32.2846	1.92083	0.338181	3.26003e-10	1.88248e-08	Spermatogenic
nhr-25	22.3153	2.72111	0.444125	8.95293e-12	6.35942e-10	Other
nhr-3	47.6589	1.77125	0.259597	3.03968e-13	2.83416e-11	Spermatogenic
nhr-35	56.6671	1.23988	0.242166	4.77655e-08	2.03113e-06	Neutral
nhr-45	26.9378	2.24823	0.472938	2.68344e-08	1.18573e-06	Neutral
nhr-60	9.48245	1.28256	0.837832	0.000641235	0.00795711	Oogenic
nhr-62	16.0509	1.19368	0.799851	0.000779611	0.00926688	Spermatogenic
nmgp-1	7.53486	1.26225	0.997411	0.000937505	0.0107838	Other
nspd-2	71.4815	2.38172	1.92731	0.000125907	0.00208716	Spermatogenic
nspd-3	30.7113	1.34913	1.70932	0.000665727	0.00819102	Spermatogenic
nspd-5	42.8333	1.03395	1.48233	0.00144943	0.015249	Spermatogenic
osg-1	35.6327	1.76756	0.399617	3.26673e-07	1.12924e-05	Other
paf-2	40.7968	1.01651	0.378243	0.000113671	0.00193184	Other
pan-1	362.903	1.25702	0.218845	1.50894e-09	7.98715e-08	Neutral
pde-6	102.702	1.1532	0.21587	1.83096e-08	8.27026e-07	Neutral
pgp-2	102.782	1.11773	0.196415	2.88587e-09	1.45916e-07	Spermatogenic
pqn-65	3687.39	1.31256	0.06509	2.25357e-91	2.08209e-88	Oogenic
pqn-73	10.2383	2.52036	0.701586	2.31471e-06	6.44505e-05	Other
prkl-1	20.5082	1.833	0.465997	1.90712e-06	5.39892e-05	Neutral
prmn-1	12.1644	2.37773	0.680941	3.56574e-06	9.41262e-05	Oogenic
ptc-3	148.2	1.41306	0.166696	2.29007e-18	3.32485e-16	Oogenic
ptr-15	5.72992	1.84634	1.03964	0.000201958	0.00305886	Other
ptr-23	10.0846	1.53377	0.760714	0.000214474	0.00320544	Neutral
pxl-1	94.0627	1.19489	0.180679	7.38143e-12	5.35839e-10	Neutral
R02D5.1	54.9394	1.43527	0.250539	9.88634e-10	5.34441e-08	Other
R03H10.2	15.6105	2.35706	0.57796	4.86404e-07	1.6102e-05	Other
R06C1.6	34.4586	1.67183	0.333931	2.64374e-08	1.17329e-06	Oogenic
R08C7.12	74.243	1.48245	0.358157	1.92278e-06	5.42811e-05	Neutral
R08E3.1	19.6933	1.12386	0.609709	0.000493244	0.00642672	Neutral
R08E3.3	249.8	1.75234	0.176784	1.18602e-24	2.27425e-22	Oogenic
rcan-1	58.5078	1.22181	0.283714	1.68638e-06	4.84143e-05	Neutral
rgs-6	44.4989	3.38896	0.302886	1.42496e-30	3.53217e-28	Other
rom-1	93.3212	1.04367	0.221991	4.41164e-07	1.48955e-05	Neutral
rpl-11.2	615.308	1.69682	0.100348	1.25705e-65	7.09743e-63	Spermatogenic
rpl-41.1	1046.11	1.10099	0.118134	2.87964e-21	4.72028e-19	Neutral
rsf-1	50.5317	1.00982	0.315796	3.93724e-05	0.000790794	Neutral
rskn-2	64.5512	1.48958	0.33613	6.19838e-07	2.01259e-05	Other
saeg-1	617.639	1.08613	0.113897	3.80316e-22	6.78097e-20	Spermatogenic
scrm-4	290.207	2.08129	0.131975	6.21004e-58	3.00536e-55	Spermatogenic
sdc-3	1031.14	1.93476	0.0661919	1.18299e-189	4.00759e-186	Neutral
sdpn-1	45.8033	1.28296	0.264515	1.60262e-07	6.10016e-06	Neutral
sec-3	320.349	1.05	0.115564	2.90517e-20	4.47351e-18	Oogenic
shn-1	68.6238	1.50504	0.235013	1.18215e-11	8.17295e-10	Neutral
somi-1	55.8824	1.05826	0.237345	1.13057e-06	3.44012e-05	Neutral
spat-3	3592.5	1.61622	0.0634173	1.08229e-144	1.83322e-141	Oogenic
spch-2	21.3504	2.30781	2.05257	0.000121365	0.00203201	Spermatogenic
spch-3	88.1368	2.17546	0.979523	6.87852e-05	0.00127334	Spermatogenic
ssp-11	53.1237	2.79031	1.2336	3.35037e-05	0.000689122	Spermatogenic
ssp-34	26.8696	1.19875	1.63176	0.0008969	0.0103818	Spermatogenic
ssq-1	103.004	1.65118	1.27393	0.000475056	0.00627012	Spermatogenic
ssq-2	138.164	3.46315	0.818078	1.71816e-07	6.46728e-06	Spermatogenic
ssq-3	38.6487	2.95419	2.01459	4.74065e-05	0.000924745	Spermatogenic
ssq-4	130.168	3.69629	1.87324	1.28574e-05	0.000301779	Spermatogenic
sss-1	64.336	2.46995	1.20956	6.54742e-05	0.00121871	Spermatogenic
sup-37	186.547	1.49229	0.177319	2.99952e-18	4.29355e-16	Oogenic
svh-2	53.8164	1.23405	0.248301	1.0125e-07	4.0512e-06	Spermatogenic
sym-1	25.7307	3.29475	0.525891	5.44002e-12	4.06522e-10	Other
T01E8.8	35.5256	1.31316	0.343359	7.00288e-06	0.000174437	Neutral
T03D3.5	431.656	1.02403	0.102836	6.95875e-24	1.30966e-21	Neutral
T03F1.6	37.3121	1.75878	0.305894	3.31974e-10	1.90613e-08	Other
T09B4.8	39.9295	1.18957	0.392709	5.28157e-05	0.0010166	Spermatogenic
T10B10.3	1462.58	1.31697	0.0688872	2.04416e-82	1.73123e-79	Oogenic
T14G11.1	31.8	1.21342	0.484389	0.000141179	0.00228109	Neutral
T18D3.6	80.4223	1.78681	0.19244	4.79563e-22	8.40311e-20	Neutral
T20F7.1	667.838	1.4209	0.0785751	3.49563e-74	2.22038e-71	Neutral
T23C6.4	39.7998	1.78723	0.397277	2.23714e-07	8.23769e-06	Oogenic
T24B8.3	193.474	1.12693	0.172003	1.33321e-11	9.09358e-10	Other
T27E7.1	34.7428	1.26339	1.61493	0.000877893	0.010185	Spermatogenic
T28F2.1	4.19308	3.63663	2.31321	1.17296e-05	0.000277874	Spermatogenic
tag-275	73.8568	1.68997	0.250708	6.86285e-13	5.9613e-11	Neutral
tbc-1	547.166	1.92919	0.0864238	3.50997e-112	5.09598e-109	Neutral
twk-2	22.9531	1.45601	0.45286	2.64385e-05	0.0005633	Other
ucr-2.2	386.745	1.9001	0.119603	1.44555e-58	7.73215e-56	Neutral
usp-33	343.588	1.36645	0.0974962	1.29716e-45	4.70823e-43	Oogenic
vab-9	5.62636	1.76628	0.965861	0.00020795	0.00314027	Spermatogenic
vps-52	194.707	1.64351	0.136071	5.8856e-35	1.75928e-32	Neutral
W01C8.5	43.9128	1.92904	0.274467	4.60166e-14	4.77211e-12	Neutral
W01C9.2	24.5692	2.87491	0.444819	1.11946e-12	9.40253e-11	Other
W03D8.9	38.3549	2.31026	1.99474	0.000130727	0.0021498	Spermatogenic
W05H9.2	587.929	1.69254	0.0840881	1.32055e-91	1.34208e-88	Oogenic
W05H9.4	855.091	1.43306	0.0769948	1.96546e-78	1.42678e-75	Oogenic
Y106G6G.4	30.8532	1.67714	0.661482	7.41937e-05	0.00136353	Spermatogenic
Y18H1A.9	20.3784	2.00422	0.676412	2.08291e-05	0.000458239	Other
Y38C1AA.7	51.8959	1.59999	1.76133	0.000462224	0.00611665	Spermatogenic
Y38E10A.17	53.4156	1.07557	1.49999	0.00134045	0.0142351	Spermatogenic
Y38F1A.1	11.3439	1.05383	1.05441	0.00180799	0.0184509	Spermatogenic
Y38H6C.16	21.7822	1.11256	0.519217	0.000297111	0.00423498	Other
Y43F8A.5	20.201	1.05945	0.61284	0.000648758	0.00803085	Spermatogenic
Y43F8C.3	109.633	1.64957	0.217192	1.47034e-15	1.7176e-13	Oogenic
Y57G11A.2	50.1834	2.28076	1.90647	0.000149564	0.00238248	Other
Y59E9AL.2	68.0895	2.25344	1.97089	0.00014576	0.00232918	Spermatogenic
Y59E9AL.3	69.8393	1.23712	1.35785	0.00120907	0.0131844	Spermatogenic
Y59E9AR.7	155.857	3.18782	0.692605	3.84419e-08	1.65545e-06	Spermatogenic
Y69E1A.1	37.0415	2.28131	1.98018	0.000138587	0.00224993	Spermatogenic
Y77E11A.2	48.1849	1.12063	0.354157	4.15576e-05	0.000829763	Neutral
Y97E10AR.1	6.34177	1.46313	1.23672	0.000714201	0.00864402	Other
ZC328.3	26.2117	1.50166	0.596725	9.746e-05	0.0017048	Spermatogenic
ZC443.4	4.89599	1.73788	1.31194	0.000403801	0.00544997	Other
zip-3	31.3542	1.06691	0.425735	0.000158261	0.00248595	Neutral
ZK1320.11	69.1961	1.47279	0.255071	6.75277e-10	3.6897e-08	Neutral
ZK177.9	4.55923	2.22541	1.32334	0.000140451	0.00227294	Other
ZK899.2	40.2368	1.27115	0.368372	1.94689e-05	0.000433909	Neutral
ztf-27	71.7571	1.15391	0.294417	6.31551e-06	0.000158872	Neutral

### Sheet: degron-hda-1
Table. Genes upregulated in degron::hda-1, log2Foldchange >=2, padj<=0.05
Gene name	baseMean	log2FoldChange	lfcSE	pvalue	padj	Category
aagr-4	143.531	1.27072	0.203819	9.1467e-11	6.98384e-10	Neutral
aat-2	83.3969	1.35534	0.30665	1.18815e-06	5.42852e-06	Spermatogenic
aat-5	41.1387	3.65075	0.41211	2.23325e-19	3.78316e-18	Neutral
abt-1	25.3095	1.54988	0.56107	0.000414569	0.00121862	Spermatogenic
abt-2	356.343	2.31141	0.14029	3.13543e-61	3.60599e-59	Spermatogenic
abt-4	23.5824	2.03571	0.586723	8.75676e-05	0.000292973	Neutral
abt-5	52.1969	3.25691	0.369637	4.42153e-19	7.28884e-18	Spermatogenic
abts-3	71.1847	3.3663	0.341247	1.9645e-23	4.48363e-22	Spermatogenic
abu-12	8.57158	4.13931	1.02785	7.24381e-06	2.92474e-05	Other
abu-13	39.0116	2.50655	0.411932	6.1417e-10	4.27076e-09	Other
abu-14	13.6474	3.95469	0.783133	9.06532e-08	4.84394e-07	Other
abu-8	17.673	6.01493	1.30884	6.17534e-08	3.37193e-07	Other
AC8.10	193.937	2.90196	0.189697	3.36737e-53	2.95065e-51	Other
AC8.11	114.163	2.87068	0.247321	1.67353e-31	5.93639e-30	Other
AC8.12	192.121	2.89301	0.199469	4.94578e-48	3.67711e-46	Other
acc-1	6.48561	4.54302	1.54325	8.56283e-05	0.000287268	Other
acc-3	2.7935	2.13011	1.98717	0.015554	0.0312332	Other
acc-4	14.7681	3.26328	0.659889	2.51385e-07	1.26691e-06	Other
acd-5	4.7363	2.61933	1.73428	0.00637412	0.0141529	Other
acdh-2	58.9411	1.27088	0.454179	0.000266876	0.00081171	Other
acdh-8	9.16631	2.61275	1.39119	0.00355091	0.00837708	Spermatogenic
ace-2	79.0168	1.10662	0.294233	6.98287e-06	2.82714e-05	Spermatogenic
ace-3	72.69	3.04736	0.33036	1.15134e-20	2.14542e-19	Other
ace-4	4.13162	3.44125	1.44561	0.000823575	0.00225644	Other
acl-1	1651.18	1.76703	0.0651152	2.52313e-162	2.32144e-159	Neutral
acl-13	13.2455	4.49315	1.12264	5.56494e-06	2.29151e-05	Spermatogenic
acl-7	39.5863	1.754	0.464439	2.7194e-05	9.95086e-05	Neutral
acn-1	43.7959	1.96484	0.341248	4.79126e-09	3.00392e-08	Other
acp-2	18.0825	1.84778	0.6859	0.000613296	0.00173655	Spermatogenic
acr-12	10.6877	2.30672	0.90507	0.000959269	0.00258335	Other
acr-16	39.2463	1.43244	0.492312	0.000240763	0.000740085	Neutral
acr-17	34.9823	2.49089	0.408759	5.84764e-10	4.0759e-09	Other
acr-18	51.6633	5.08084	0.464108	5.74888e-29	1.75579e-27	Spermatogenic
acr-5	19.0381	3.8384	0.709726	1.47356e-08	8.68038e-08	Other
acs-10	18.0807	3.5195	0.945215	3.29298e-05	0.000118756	Spermatogenic
acs-16	35.6537	4.42373	0.475764	2.18024e-21	4.30232e-20	Other
acs-18	8.92161	3.47938	1.64053	0.00117918	0.00311535	Spermatogenic
acs-2	130.492	3.30706	0.254402	4.18166e-39	2.06571e-37	Neutral
acs-20	321.924	1.01696	0.137791	8.83874e-15	9.97815e-14	Spermatogenic
acs-22	35.2788	1.63074	0.418305	1.53662e-05	5.877e-05	Neutral
acs-5	163.172	1.10009	0.208295	7.57754e-09	4.61328e-08	Neutral
acs-6	12.405	4.53195	0.936455	1.52903e-07	7.92844e-07	Spermatogenic
acsd-1	9.12619	1.92241	1.02527	0.00431561	0.01	Other
act-5	401.896	1.23423	0.174355	3.19851e-13	3.14741e-12	Neutral
acy-1	117.336	3.78794	0.245696	3.02921e-54	2.76975e-52	Neutral
acy-2	12.1173	3.79445	0.772387	2.05612e-07	1.04698e-06	Other
acy-3	44.4382	3.61939	0.402788	7.23236e-20	1.26296e-18	Other
add-1	10.2851	4.20903	0.923853	7.8477e-07	3.678e-06	Neutral
ads-1	137.069	1.15685	0.293356	4.05781e-06	1.70623e-05	Neutral
adt-1	15.0647	3.14176	0.662435	7.18983e-07	3.39235e-06	Other
adt-2	64.0809	5.23906	0.547388	7.61908e-23	1.68157e-21	Spermatogenic
aex-3	63.867	2.93888	0.293649	6.00471e-24	1.41207e-22	Other
aex-5	8.78148	1.42652	0.950308	0.0106548	0.0223147	Neutral
aff-1	10.0779	1.76252	1.02317	0.0061674	0.0137457	Other
agr-1	54.7531	3.14674	0.370561	7.76581e-18	1.15592e-16	Other
AH9.6	3.75863	4.0917	1.89763	0.000449344	0.00130986	Other
ahr-1	30.6615	3.85205	0.511225	1.16714e-14	1.29966e-13	Spermatogenic
alg-3	19.9976	3.47953	0.947875	3.97924e-05	0.000141733	Spermatogenic
alg-4	17.7351	3.09601	1.57673	0.0021761	0.00540118	Spermatogenic
alh-10	11.1408	1.71928	0.942526	0.00482232	0.0110386	Neutral
alh-13	63.4451	2.83853	0.303957	4.42454e-21	8.57021e-20	Neutral
alh-5	38.7753	1.36254	0.427012	9.35162e-05	0.000310946	Other
alp-1	34.4437	1.57435	0.527655	0.000232052	0.00071645	Neutral
aman-1	55.4135	1.05708	0.4592	0.000953288	0.00256974	Spermatogenic
aman-3	12.9799	2.25599	0.757358	0.000348836	0.00103889	Spermatogenic
amt-2	4.49129	3.53318	1.47897	0.000746194	0.00206752	Other
amt-3	12.826	3.42746	0.696498	2.55942e-07	1.28767e-06	Other
amx-2	16.0669	3.92371	0.680683	1.80519e-09	1.1965e-08	Neutral
anmt-1	41.7232	1.5275	0.428637	3.89524e-05	0.000138909	Neutral
anmt-2	24.9376	2.74442	0.491457	1.08735e-08	6.50952e-08	Spermatogenic
anoh-1	6.43518	4.58584	1.45615	5.45799e-05	0.000189007	Other
anoh-2	80.8064	1.47425	0.269128	1.27899e-08	7.58274e-08	Other
ant-1.3	32.7509	2.54604	0.515138	3.51698e-07	1.73156e-06	Spermatogenic
ant-1.4	10.3745	3.17714	1.26291	0.000782371	0.00215518	Spermatogenic
apl-1	1000.92	1.45341	0.0883082	4.9815e-61	5.6847e-59	Neutral
apm-1	112.767	2.63694	0.264381	9.94694e-24	2.30234e-22	Spermatogenic
apt-9	7.93401	4.91115	1.46332	2.14713e-05	7.99591e-05	Other
aqp-11	227.645	1.36079	0.157577	2.70075e-18	4.19829e-17	Spermatogenic
aqp-9	10.8178	1.24109	0.844954	0.011495	0.0238908	Spermatogenic
arg-1	4.95088	4.83593	1.58188	4.37543e-05	0.000154203	Other
argk-1	5.08907	2.23162	1.32313	0.0061219	0.0136567	Other
arrd-1	27.0352	3.23327	0.486685	1.11016e-11	9.26979e-11	Other
arrd-10	9.06321	6.04004	1.36661	1.18561e-07	6.2557e-07	Other
arrd-11	8.01685	3.90912	0.91293	3.29112e-06	1.40757e-05	Other
arrd-14	175.861	2.18443	0.191937	3.19913e-30	1.06069e-28	Neutral
arrd-15	11.6161	3.81316	0.86986	2.32527e-06	1.01634e-05	Other
arrd-17	105.578	1.74388	0.223647	4.12712e-15	4.84106e-14	Neutral
arrd-26	19.8504	3.99288	0.681414	9.6987e-10	6.61606e-09	Other
arrd-27	21.8641	2.9885	0.603522	2.8284e-07	1.41382e-06	Other
arrd-4	104.499	5.74978	0.339591	1.07604e-65	1.4667e-63	Other
arrd-6	7.14502	4.54834	1.18654	9.32763e-06	3.69119e-05	Other
arrd-9	64.9699	1.19394	0.3342	1.80939e-05	6.82449e-05	Neutral
asd-2	322.449	1.71879	0.154718	7.91931e-29	2.39877e-27	Neutral
asic-1	16.2491	1.84501	0.689891	0.000642875	0.00180882	Other
asns-1	12.6325	5.28918	1.01521	1.00886e-08	6.05687e-08	Other
asns-2	102.972	2.01512	0.220192	3.6678e-20	6.56857e-19	Spermatogenic
asp-10	17.354	1.69596	0.707548	0.00118441	0.00312749	Other
ast-1	15.3217	3.93617	0.685996	2.08853e-09	1.3695e-08	Other
atf-2	24.5116	1.17211	0.617698	0.00338103	0.00801354	Neutral
atf-8	10.6552	3.06678	0.862413	6.88727e-05	0.000234911	Other
atgp-1	492.942	2.5351	0.121302	2.7829e-97	8.99124e-95	Neutral
atic-1	50.3505	1.60062	0.37334	3.59733e-06	1.52622e-05	Spermatogenic
avr-14	52.6396	3.0523	0.365731	2.85668e-17	4.01655e-16	Spermatogenic
avr-15	8.01808	3.00379	1.3421	0.00146842	0.00380508	Neutral
axl-1	17.4465	2.84965	0.602395	8.73372e-07	4.07122e-06	Neutral
B0024.3	7.66714	2.63205	1.02103	0.000866139	0.00235944	Other
B0025.5	7.86506	3.6294	1.66576	0.000915034	0.0024766	Other
B0034.1	4.03892	2.24721	1.62276	0.0106666	0.0223361	Other
B0198.3	104.61	1.76146	0.249961	1.14439e-12	1.06287e-11	Neutral
B0205.10	20.6161	3.72155	1.09289	7.29807e-05	0.000247717	Spermatogenic
B0207.5	56.2033	2.06203	0.346547	1.56257e-09	1.0432e-08	Neutral
B0218.7	7.93919	3.49054	1.64569	0.00116398	0.00307905	Spermatogenic
B0228.6	52.3041	1.56532	0.372582	4.6607e-06	1.94253e-05	Oogenic
B0228.7	530.981	1.05629	0.141042	5.44721e-15	6.30411e-14	Neutral
B0238.12	2.98255	1.9705	1.77455	0.0200599	0.0390922	Other
B0250.8	54.7086	1.39806	0.40773	4.72674e-05	0.000165515	Other
B0273.1	10.4046	1.51966	1.13965	0.016433	0.0327962	Spermatogenic
B0280.11	6.70667	4.18862	1.50576	0.000185997	0.000585448	Spermatogenic
B0280.13	5.10959	2.69705	1.42221	0.00327411	0.00778144	Other
B0280.17	12.5196	1.9666	1.61295	0.0174409	0.0345416	Other
B0286.1	56.3144	1.23107	0.338734	1.60523e-05	6.11716e-05	Spermatogenic
B0303.11	11.5688	2.81889	0.872883	0.000181774	0.000572858	Spermatogenic
B0334.6	20.408	3.44979	0.552041	1.29639e-10	9.76674e-10	Other
B0348.5	49.1669	1.68627	0.35226	5.3348e-07	2.5606e-06	Other
B0361.4	13.1004	4.12533	0.768017	1.4289e-08	8.43418e-08	Other
B0361.9	133.208	1.69359	0.245923	3.40785e-12	3.01665e-11	Neutral
B0379.7	20.8908	2.2171	0.837214	0.000761563	0.0021035	Spermatogenic
B0393.4	5.96128	1.49694	1.19744	0.0204413	0.0397723	Spermatogenic
B0393.5	141.632	2.66905	0.230959	3.36618e-31	1.17148e-29	Oogenic
B0393.7	4.13157	2.62033	1.5519	0.00492367	0.0112322	Other
B0403.3	19.7577	1.48258	0.62482	0.00110627	0.00293959	Spermatogenic
B0432.1	53.6496	2.44083	0.385302	1.29576e-10	9.76674e-10	Other
B0432.14	17.1131	2.2937	0.766386	0.000338833	0.00101155	Other
B0454.26	7.17508	4.50431	1.21048	1.3999e-05	5.38628e-05	Spermatogenic
B0454.5	11.4486	5.44568	1.33465	1.16693e-06	5.33988e-06	Other
B0454.6	67.178	2.94219	0.30579	2.77272e-22	5.88143e-21	Other
B0457.2	4.93679	1.83849	1.26928	0.0116161	0.0241083	Other
B0457.6	28.5839	2.39584	0.441109	2.90311e-08	1.65582e-07	Spermatogenic
B0511.11	226.003	2.27009	0.185099	8.34475e-35	3.44098e-33	Spermatogenic
B0513.5	193.61	1.05682	0.214868	3.71067e-08	2.0881e-07	Other
B0524.2	6.30952	4.14101	1.49075	0.000198918	0.000622343	Spermatogenic
B0524.4	3.47907	2.14573	1.5293	0.011118	0.0231857	Spermatogenic
B0524.5	12.2419	3.56505	0.703225	1.10012e-07	5.82342e-07	Spermatogenic
B0563.1	4.46171	2.19125	1.4164	0.00823876	0.0177628	Other
B0563.8	8.14247	1.31152	1.09415	0.0242952	0.0464119	Other
bam-2	313.307	2.61384	0.1495	9.38082e-69	1.45363e-66	Neutral
bas-1	10.05	1.73049	0.885113	0.00352113	0.00831481	Neutral
bath-13	312.709	1.83523	0.160671	2.23425e-30	7.45815e-29	Spermatogenic
bath-20	91.8392	1.79453	0.242757	9.3237e-14	9.58479e-13	Spermatogenic
bath-38	833.296	1.93468	0.111578	1.5897e-67	2.31703e-65	Neutral
bath-45	85.452	2.21743	0.268353	8.63225e-17	1.17518e-15	Spermatogenic
bbs-1	12.989	4.71311	0.84033	2.19519e-09	1.43305e-08	Other
bbs-2	4.51318	1.54326	1.28585	0.0228871	0.0440477	Other
bbs-4	49.9972	2.11836	0.416148	1.7565e-07	9.03867e-07	Other
bbs-5	70.6558	1.03483	0.323631	4.71016e-05	0.000164973	Neutral
bbs-8	7.60134	2.15559	0.95178	0.00180097	0.0045742	Other
bbs-9	4.51828	2.59625	1.29918	0.00285349	0.00687839	Other
bcl-11	149.714	4.05934	0.216938	7.61965e-79	1.72567e-76	Spermatogenic
bcmo-2	12.843	3.49107	0.753189	9.63242e-07	4.46049e-06	Other
BE0003N10.6	101.65	2.19874	0.312546	1.20592e-12	1.1172e-11	Other
BE10.1	5.10562	2.2585	1.73432	0.0118622	0.0245567	Spermatogenic
bed-3	150.813	1.99909	0.220005	6.71341e-20	1.17513e-18	Oogenic
best-10	6.9679	5.36657	1.4767	5.08064e-06	2.10386e-05	Spermatogenic
best-11	6.42517	2.95422	1.08531	0.000573805	0.00163101	Spermatogenic
best-13	193.839	1.22343	0.200912	1.73804e-10	1.29679e-09	Neutral
best-18	32.3296	1.05933	0.507673	0.00184283	0.00466925	Neutral
best-22	15.0066	2.98832	0.689569	4.69033e-06	1.95377e-05	Spermatogenic
best-23	7.25055	1.71052	1.08483	0.00877343	0.0187833	Other
best-25	10.7369	4.35557	0.931364	3.94311e-07	1.92845e-06	Spermatogenic
best-26	7.89661	2.45307	0.993463	0.00113102	0.00299671	Spermatogenic
best-8	22.4609	1.74619	0.63003	0.000475224	0.00137712	Other
blmp-1	144.762	1.92847	0.214615	1.7172e-19	2.9394e-18	Neutral
bra-1	291.83	1.63268	0.136079	2.5546e-33	9.97514e-32	Oogenic
bre-1	69.239	2.57317	0.319591	4.26191e-16	5.38537e-15	Spermatogenic
brp-1	189.097	1.3079	0.183613	3.21856e-13	3.1608e-12	Neutral
btb-11	20.0362	1.53946	0.599569	0.000690931	0.00192984	Other
btb-12	23.7143	1.20002	0.596025	0.00246099	0.00602098	Other
btb-5	5.26337	2.77076	1.45175	0.0030606	0.00732008	Other
btb-9	2.33343	2.21335	1.83739	0.0137126	0.0279743	Other
bus-19	23.3318	2.94456	0.530796	1.21319e-08	7.21007e-08	Other
bus-4	39.2471	4.53999	0.475854	1.95991e-22	4.23048e-21	Other
bus-8	29.2587	4.69762	0.584685	1.12181e-16	1.50814e-15	Other
C01A2.2	16.6563	2.04695	0.588353	8.57088e-05	0.000287411	Other
C01B10.3	24.9987	2.39397	0.466592	1.42178e-07	7.41675e-07	Other
C01B4.7	297.092	1.15425	0.475729	0.000709311	0.00197761	Neutral
C01B9.1	2.45001	3.24477	1.8621	0.00236283	0.00580785	Other
C01C4.3	23.7644	1.57932	0.585512	0.000506921	0.00145721	Other
C01F6.2	83.9523	1.18373	0.289262	2.48044e-06	1.08159e-05	Other
C01G10.1	3.90436	3.94863	1.6897	0.000492052	0.00141955	Spermatogenic
C01G5.3	2.00683	2.09179	1.94824	0.0167964	0.0334045	Spermatogenic
C01G5.4	9.01121	2.53048	0.986922	0.000910318	0.00246474	Spermatogenic
C01H6.3	6.06167	2.79977	1.11202	0.000936183	0.00252701	Other
C02B10.3	110.036	1.86548	0.245586	2.00111e-14	2.1821e-13	Spermatogenic
C02B10.6	6.75852	3.24742	1.78931	0.00222149	0.00550085	Spermatogenic
C02B8.1	65.002	1.48877	0.311162	3.6957e-07	1.8153e-06	Spermatogenic
C03A3.1	9.66081	3.8681	0.910782	3.91784e-06	1.65304e-05	Other
C03A7.2	211.574	3.93321	0.21094	2.88389e-78	6.15271e-76	Other
C03E10.3	53.6486	2.61804	0.434697	8.5981e-10	5.90633e-09	Neutral
C03H5.5	76.6366	1.5901	0.33267	4.69385e-07	2.27297e-06	Spermatogenic
C03H5.6	8.35017	3.00999	1.03459	0.000371043	0.00109791	Other
C04A11.1	8.28677	1.85453	0.980595	0.00415334	0.00966051	Other
C04E6.12	2.04405	2.05006	1.85111	0.0180614	0.0356031	Other
C04E6.13	5.43511	1.83333	1.18678	0.00931723	0.0197892	Other
C04E7.3	130.35	2.11378	0.203761	2.06581e-25	5.14566e-24	Other
C04F12.7	15.3826	3.97779	1.49438	0.000295582	0.000891468	Spermatogenic
C04G2.2	11.3424	2.82453	0.748869	3.82397e-05	0.000136732	Other
C04G2.5	3.48232	2.09899	1.84621	0.0166367	0.0331316	Spermatogenic
C04G2.9	107.648	3.73834	0.467842	3.48655e-16	4.43992e-15	Spermatogenic
C04G6.6	852.471	1.15118	0.0897965	3.80972e-38	1.80331e-36	Spermatogenic
C05A9.2	34.7352	3.00115	0.422307	4.95312e-13	4.78131e-12	Other
C05B5.2	13.3068	2.17919	1.65052	0.0124682	0.025692	Spermatogenic
C05C12.1	4.604	1.80477	1.68812	0.0253271	0.0480846	Spermatogenic
C05C8.7	61.942	1.92453	0.326563	2.16054e-09	1.41294e-08	Neutral
C05D10.4	132.137	2.13134	0.218539	1.13097e-22	2.47017e-21	Neutral
C05D11.5	21.3273	2.27019	0.632997	6.81573e-05	0.000232632	Spermatogenic
C05D12.1	9.27315	2.61193	0.994275	0.000781983	0.00215451	Other
C05D12.2	4.61571	1.77174	1.29457	0.0142311	0.0289239	Other
C05D12.7	4.90052	1.74725	1.23123	0.0127317	0.0261728	Other
C05D9.3	12.8682	2.2088	0.704523	0.00023297	0.000718681	Neutral
C06A1.3	20.6588	1.7276	0.748846	0.00149948	0.00387941	Spermatogenic
C06A12.3	86.2735	1.70432	0.253071	9.69658e-12	8.15211e-11	Spermatogenic
C06A5.2	20.1452	2.56839	0.543416	9.73656e-07	4.50446e-06	Spermatogenic
C06B8.7	1042.65	1.73962	0.0982186	2.41591e-70	3.99602e-68	Neutral
C06C3.10	57.2387	1.82285	0.418215	3.72954e-06	1.58038e-05	Spermatogenic
C06C3.8	124.701	1.61128	0.254936	1.31829e-10	9.92155e-10	Spermatogenic
C06E1.1	135.731	1.32502	0.212415	1.11927e-10	8.47134e-10	Oogenic
C06E7.2	14.4985	1.9809	0.738486	0.000667084	0.00187193	Other
C06E8.5	4.16506	4.62695	1.69953	0.000102907	0.000339056	Other
C06G1.1	6.33419	1.49914	1.1952	0.0202137	0.0393761	Other
C06G1.2	1.75469	2.06056	1.92583	0.0177525	0.0350717	Other
C06H5.6	32.144	2.91147	0.44292	2.14902e-11	1.7459e-10	Neutral
C06H5.8	79.0501	1.99459	0.27189	1.41164e-13	1.44011e-12	Neutral
C07A9.13	5.18367	1.42049	1.20285	0.0249147	0.0474229	Spermatogenic
C07B5.4	7.41019	3.52609	0.920336	2.30858e-05	8.5496e-05	Other
C07D10.1	23.2282	1.01576	0.646518	0.00843097	0.0181345	Other
C07F11.2	83.6564	4.87055	0.347626	1.34672e-45	9.26402e-44	Other
C07G1.7	33.2869	1.48692	1.28153	0.0257629	0.0488418	Spermatogenic
C08B6.4	5.91742	3.09248	1.13686	0.000541373	0.00154628	Other
C08D8.1	9.45751	1.35944	0.900286	0.0103618	0.0217566	Other
C08E8.4	3.36302	1.90122	1.67287	0.020989	0.0407046	Other
C08F1.10	9.2455	3.52116	0.815123	3.73707e-06	1.58267e-05	Other
C08F1.6	7.11655	3.45538	0.982858	6.41153e-05	0.000219958	Other
C08F11.10	7.01454	1.87737	1.47265	0.0166996	0.0332389	Spermatogenic
C08F11.7	210.482	2.20564	0.251185	9.91578e-19	1.5953e-17	Spermatogenic
C08F8.6	8.82793	2.0952	1.16014	0.0049468	0.0112797	Spermatogenic
C08G5.7	17.2409	4.95881	0.791408	3.2542e-11	2.59508e-10	Other
C08G9.2	68.6182	1.93499	0.30235	9.49551e-11	7.24267e-10	Other
C08H9.15	13.0516	1.56349	0.885992	0.00546922	0.0123561	Spermatogenic
C09B9.2	9.88139	4.30483	1.48917	0.000131925	0.000426816	Spermatogenic
C09B9.4	5.86888	2.71961	1.77194	0.00556181	0.0125422	Other
C09B9.7	3.18813	1.75547	1.53279	0.0232986	0.0447227	Spermatogenic
C09D4.3	12.1072	3.26756	0.847026	2.4439e-05	9.01895e-05	Spermatogenic
C09F5.3	15.8359	4.64719	0.774482	2.32361e-10	1.70433e-09	Other
C09F9.2	159.295	1.94895	0.20206	3.43288e-22	7.19878e-21	Spermatogenic
C09G1.2	2.89119	2.24895	1.77441	0.012458	0.0256783	Other
C09G1.4	139.167	2.56998	0.222878	4.75768e-31	1.6364e-29	Oogenic
C09G1.5	24.993	1.63429	0.540446	0.000221295	0.000685396	Other
C09G5.7	613.83	2.80121	0.168254	1.38689e-62	1.64648e-60	Spermatogenic
C10G11.8	45.6987	2.86119	0.716388	1.78967e-05	6.76098e-05	Spermatogenic
C13C12.2	5.07803	2.89621	1.25812	0.00138311	0.0036056	Other
C13E3.1	40.176	1.33584	0.448362	0.000170563	0.000540552	Other
C14A11.2	5.64819	4.13086	1.26551	7.31219e-05	0.000248139	Other
C14A11.5	3.24743	4.19421	1.78693	0.000328839	0.000983511	Other
C14A4.12	29.3774	1.34146	0.509012	0.00047166	0.00136733	Spermatogenic
C14A6.13	4.13136	3.01074	1.8171	0.00348067	0.00822718	Spermatogenic
C14B9.3	5.18209	2.68698	1.27932	0.00225219	0.00557048	Spermatogenic
C14C10.1	11.7631	3.80114	1.54341	0.000500269	0.00143978	Spermatogenic
C14C11.1	64.2825	1.87424	0.318799	2.31276e-09	1.50647e-08	Spermatogenic
C14H10.3	93.7522	1.10238	0.266355	1.52464e-06	6.84485e-06	Neutral
C15C6.1	49.857	1.65157	0.354443	8.77718e-07	4.09018e-06	Other
C15C6.2	85.1854	2.98099	0.364033	1.10995e-16	1.49356e-15	Spermatogenic
C15F1.2	33.469	3.07013	0.467396	2.0286e-11	1.65722e-10	Other
C16A11.7	6.79059	3.02915	1.41948	0.00173951	0.00443264	Spermatogenic
C16B8.4	54.5084	1.1137	0.356458	7.13463e-05	0.000242729	Other
C16C10.9	7.27361	2.68282	1.00072	0.000684363	0.00191454	Other
C16C8.18	4.903	2.95368	1.48171	0.00233298	0.00574482	Spermatogenic
C17C3.15	36.0479	1.334	0.464222	0.000233371	0.000719617	Other
C17D12.5	12.387	4.20724	0.874916	2.42225e-07	1.22284e-06	Spermatogenic
C17F4.2	20.2796	1.10249	0.768956	0.0126049	0.0259447	Other
C17G1.5	22.6307	2.11101	0.640946	0.000148448	0.000474963	Neutral
C17G10.7	7.03199	2.3709	1.02464	0.00159679	0.00410191	Other
C17H12.12	15.7622	1.25166	0.870276	0.012528	0.0257972	Spermatogenic
C17H12.3	8.28103	1.70944	1.42016	0.0212024	0.0410685	Spermatogenic
C17H12.5	7.03574	3.35754	1.6428	0.00149663	0.00387273	Spermatogenic
C18B10.6	4.40567	2.1604	1.48914	0.0100857	0.0212503	Other
C18B2.5	44.6111	1.69031	0.41094	7.92156e-06	3.18094e-05	Neutral
C18D4.6	841.637	2.01821	0.0968683	1.3554e-96	4.15683e-94	Spermatogenic
C18E9.5	29.2786	1.95859	0.447009	3.83194e-06	1.61958e-05	Neutral
C18E9.7	36.001	6.16785	0.685232	5.66043e-21	1.07797e-19	Other
C18G1.6	6.09912	2.67646	1.16459	0.00153143	0.00395097	Other
C18G1.9	6.51137	3.73526	1.61824	0.00067767	0.00189766	Spermatogenic
C18H2.1	335.589	2.09413	0.149974	1.65747e-44	1.10908e-42	Spermatogenic
C23F12.3	5.12821	3.01815	1.50335	0.00216961	0.00538688	Other
C23G10.1	34.3129	1.05141	0.513027	0.00205402	0.00513775	Spermatogenic
C23H3.2	30.1775	2.04357	0.569761	6.23548e-05	0.000214118	Neutral
C23H3.9	14.0282	3.35005	0.720347	9.80469e-07	4.53313e-06	Other
C23H4.6	89.1515	1.56156	0.244761	8.47335e-11	6.49668e-10	Other
C24B5.1	5.29613	3.99175	1.38158	0.000191893	0.000602314	Other
C24D10.1	4.04541	3.33656	1.77849	0.00186478	0.00471542	Spermatogenic
C24D10.2	10.1527	3.33908	1.6075	0.00145816	0.00378315	Spermatogenic
C24G6.2	80.6002	1.72751	0.272754	1.35145e-10	1.01452e-09	Neutral
C24H12.1	7.1886	2.31806	1.14092	0.0029257	0.00703057	Other
C24H12.2	71.3013	1.78927	0.305373	2.48789e-09	1.60915e-08	Other
C25A8.5	13.5963	3.85392	0.889933	2.81483e-06	1.2141e-05	Spermatogenic
C25D7.1	5.43961	2.19741	1.74473	0.0132981	0.0272268	Spermatogenic
C25D7.5	11.8815	2.37168	1.03206	0.00165173	0.00422799	Other
C25F6.7	14.473	3.94529	0.684915	1.818e-09	1.20336e-08	Other
C25G4.17	2.36345	3.36805	1.91758	0.00193541	0.00487862	Other
C25G4.7	6.06766	2.77187	1.43256	0.00292083	0.00702116	Spermatogenic
C25H3.1	7.43843	3.36755	0.953888	6.46052e-05	0.000221278	Spermatogenic
C26B9.3	15.1163	1.57781	0.710907	0.00174269	0.0044392	Other
C26G2.2	12.1345	2.24578	0.794464	0.000503055	0.00144695	Spermatogenic
C26H9A.3	8.33855	1.99753	1.08367	0.00461831	0.0106295	Spermatogenic
C27A12.4	14.4926	2.93491	0.636784	1.4705e-06	6.61187e-06	Other
C27A2.7	2.51514	2.26892	1.87904	0.0126747	0.0260666	Spermatogenic
C27A7.1	5.9873	3.8813	1.52872	0.000404666	0.00119118	Spermatogenic
C27B7.7	14.9366	1.18787	0.747067	0.0081271	0.0175527	Other
C27C12.1	903.347	1.05172	0.101904	6.85045e-26	1.74775e-24	Oogenic
C27C7.7	18.6284	1.90519	0.60314	0.000192074	0.000602755	Other
C27D6.12	10.469	2.33397	0.890463	0.000815145	0.00223584	Other
C27D6.3	10.3427	3.07125	1.68474	0.00270961	0.00656488	Spermatogenic
C27D8.1	95.2386	3.30719	0.692982	5.68712e-07	2.72084e-06	Spermatogenic
C27D8.2	267.46	2.99132	0.480547	2.00771e-10	1.48445e-09	Spermatogenic
C27D8.3	2597.5	2.09649	0.101914	3.1136e-94	9.16705e-92	Spermatogenic
C27F2.1	45.2452	2.2337	0.371749	1.07299e-09	7.26561e-09	Neutral
C27H5.2	56.8137	1.2649	0.365573	3.20013e-05	0.000115577	Spermatogenic
C28G1.4	79.0609	2.74814	0.279521	3.9061e-23	8.75215e-22	Other
C29F5.1	67.8719	1.15786	0.323018	1.57037e-05	5.99206e-05	Neutral
C29F5.3	1.77386	1.83472	1.97405	0.0242194	0.046291	Spermatogenic
C29F9.6	11.7019	3.7916	0.877287	3.06107e-06	1.31453e-05	Other
C29H12.6	73.0289	3.59186	0.313518	6.18104e-31	2.10141e-29	Other
C30F2.2	5.81241	2.0234	1.16385	0.00580981	0.0130375	Other
C30F8.3	5.67196	2.75391	1.14318	0.0011901	0.0031408	Other
C30G12.1	210.287	2.53824	0.226006	1.5101e-29	4.81172e-28	Other
C30G7.2	55.3608	1.71389	0.41875	8.80794e-06	3.50342e-05	Spermatogenic
C30G7.3	15.6753	5.68732	1.34069	4.3693e-07	2.12489e-06	Spermatogenic
C31C9.7	14.7258	1.77048	0.802204	0.00194002	0.00488942	Other
C31G12.4	74.1815	3.95717	0.325206	1.00032e-34	4.10189e-33	Other
C31H5.5	10.5818	3.15784	0.815886	2.46453e-05	9.08371e-05	Spermatogenic
C32C4.1	4.61599	3.47553	1.44015	0.000755409	0.00208873	Spermatogenic
C32D5.1	5.67858	2.10127	1.25679	0.00659348	0.0145795	Other
C32D5.12	15.2495	1.90154	0.661356	0.000400733	0.00118078	Other
C32D5.6	5.2136	3.3969	1.34657	0.000663238	0.00186291	Other
C32D5.7	158.289	2.00151	0.207153	2.87636e-22	6.09251e-21	Oogenic
C33B4.4	430.581	1.76558	0.120371	7.3019e-49	5.51237e-47	Neutral
C33C12.11	15.8368	4.79093	0.931328	2.53148e-08	1.45426e-07	Other
C33C12.12	2.10504	2.05879	2.00057	0.017143	0.0340247	Spermatogenic
C33C12.4	5.1747	2.94454	1.85639	0.00401594	0.00937202	Spermatogenic
C33D9.3	52.6183	2.59015	0.343418	2.38719e-14	2.59158e-13	Neutral
C33D9.8	7.33096	2.65413	0.919317	0.000432472	0.00126594	Other
C33E10.1	13.2041	1.25213	0.824142	0.00999629	0.0210824	Other
C33E10.8	5.79249	2.37449	1.10248	0.00223984	0.00554349	Other
C33F10.1	30.9803	1.04457	0.795891	0.0179763	0.0354641	Spermatogenic
C33H5.16	3.70125	3.83905	1.69483	0.000625168	0.00176444	Spermatogenic
C34B2.11	16.2438	1.31807	0.665373	0.00286265	0.0068948	Other
C34B2.3	4.26502	3.81186	1.76229	0.000725382	0.00201821	Spermatogenic
C34B4.5	6.7553	3.29512	1.27299	0.000629464	0.00177516	Other
C34B7.1	145.481	1.58759	0.232092	4.27354e-12	3.74692e-11	Neutral
C34C12.1	14.3719	1.56422	0.766977	0.00273251	0.00661382	Other
C34C12.12	32.4292	2.05361	0.438232	1.13961e-06	5.22459e-06	Other
C34C12.7	72.4349	1.50356	0.291107	6.61527e-08	3.60146e-07	Spermatogenic
C34C12.9	74.829	1.41247	0.309572	7.81192e-07	3.66356e-06	Neutral
C34D4.2	4.52161	2.49038	1.75615	0.00812673	0.0175527	Spermatogenic
C34D4.3	11.5744	2.21422	1.6375	0.0115299	0.0239429	Spermatogenic
C34E11.2	48.9056	4.86964	0.471513	5.43286e-26	1.39091e-24	Other
C34E7.4	75.1812	1.39982	0.290937	2.57704e-07	1.29565e-06	Neutral
C34F11.5	15.1392	2.10071	0.989049	0.00246055	0.0060209	Spermatogenic
C34F6.1	2.64759	1.88263	1.80283	0.0235897	0.0451932	Other
C34G6.3	5.2735	2.31124	1.81697	0.0115225	0.0239344	Spermatogenic
C35D10.12	6.09074	2.08055	1.22111	0.00619158	0.013787	Other
C35D6.3	9.00894	3.98419	0.897631	1.60271e-06	7.17129e-06	Other
C35E7.10	8.14259	4.66317	1.46924	4.63961e-05	0.000162735	Spermatogenic
C35E7.2	56.9481	2.97501	0.365415	1.64885e-16	2.17108e-15	Other
C36B7.2	4.87408	4.84293	1.64299	5.12902e-05	0.000178286	Other
C36C9.5	9.07661	4.57351	1.21387	1.11767e-05	4.37353e-05	Other
C36E8.4	54.6551	1.59556	0.328471	3.3601e-07	1.65764e-06	Neutral
C36F7.5	23.5538	2.60015	0.55035	9.74554e-07	4.5072e-06	Spermatogenic
C36H8.1	10.5768	2.59182	1.68031	0.00628553	0.0139751	Spermatogenic
C38C3.3	28.0134	3.71544	0.528918	5.64949e-13	5.43569e-12	Spermatogenic
C38D4.7	257.979	1.53192	0.155129	3.45389e-23	7.78633e-22	Spermatogenic
C38D9.2	637.933	7.29207	0.215083	2.9318e-254	1.07897e-250	Spermatogenic
C38H2.2	111.679	3.02193	0.26113	2.30195e-31	8.08759e-30	Spermatogenic
C39E9.7	3.71231	4.4437	1.71982	0.000167959	0.000532755	Other
C39E9.8	18.1003	2.69429	0.589473	1.89821e-06	8.40691e-06	Neutral
C39F7.1	30.9868	2.40887	0.423847	7.03048e-09	4.29443e-08	Other
C39F7.5	287.13	2.32788	0.156682	3.56649e-50	2.79268e-48	Spermatogenic
C39H7.1	36.9713	4.87993	1.27522	6.29869e-06	2.57135e-05	Spermatogenic
C40A11.7	5.76147	3.97894	1.24546	0.000100234	0.000330913	Other
C40A11.8	116.169	5.09199	0.334223	1.66981e-53	1.4808e-51	Spermatogenic
C40H1.7	4.62877	1.54059	1.31881	0.0247823	0.0472014	Neutral
C41D11.6	85.1792	3.65991	0.390377	1.8871e-21	3.75406e-20	Neutral
C41G7.6	6.87686	1.95595	1.66922	0.0189512	0.0371487	Spermatogenic
C42C1.2	16.0164	2.59009	0.595455	4.92641e-06	2.04574e-05	Other
C42D4.19	19.8495	5.27197	1.28654	1.44331e-06	6.49557e-06	Other
C43E11.5	7.15111	2.51724	1.27715	0.00311159	0.00743116	Spermatogenic
C43G2.3	3.90914	3.1656	1.84128	0.0026896	0.00652285	Spermatogenic
C43H6.6	4.89219	3.31439	1.49878	0.00121867	0.00320874	Other
C44B11.4	3.71379	4.60786	1.58919	8.31822e-05	0.000279827	Other
C44B12.3	29.3654	2.014	0.504624	1.67471e-05	6.3638e-05	Other
C44B12.6	120.788	2.60259	0.260689	9.19488e-24	2.13836e-22	Neutral
C44B9.2	71.2501	2.32962	0.304899	1.25484e-14	1.39415e-13	Spermatogenic
C44C10.11	7.06613	5.78302	1.41123	6.06158e-07	2.89153e-06	Other
C44E12.1	10.7685	2.15983	0.827623	0.000826518	0.00226282	Other
C44F1.1	9.44497	2.64937	0.76628	0.000101251	0.000333971	Other
C44H4.8	5.09534	2.74165	1.51271	0.00367671	0.00865168	Other
C44H9.4	14.1144	1.3378	0.782689	0.00602914	0.0134813	Other
C45B2.6	568.515	1.22849	0.109121	8.12926e-30	2.63013e-28	Neutral
C45E1.4	21.7512	2.70154	0.50932	5.21104e-08	2.8688e-07	Other
C45G7.13	32.4216	4.62937	0.564167	2.91589e-17	4.09588e-16	Other
C45G7.4	122.538	1.46735	0.226541	3.85064e-11	3.05088e-10	Oogenic
C45G9.11	6.4236	1.32662	1.11076	0.0245226	0.0467794	Other
C45G9.9	23.0789	2.84079	0.889876	0.00019874	0.000621961	Spermatogenic
C46A5.1	36.0313	3.4057	0.63014	2.04947e-08	1.19203e-07	Spermatogenic
C46A5.4	29.3919	1.20389	0.595016	0.00239739	0.00588298	Other
C46E10.1	5.74939	1.7851	1.67692	0.0260057	0.0492575	Spermatogenic
C46F11.6	176.217	1.83357	0.209664	1.50424e-18	2.38363e-17	Oogenic
C46H11.10	4.14236	2.92861	1.44539	0.00224732	0.00556014	Other
C47E8.3	4.72466	1.77288	1.34388	0.0159265	0.0319049	Other
C47F8.6	2.36658	2.47111	2.03474	0.00895229	0.0191189	Other
C48B4.3	4.85239	2.18791	1.25392	0.0055104	0.0124377	Other
C48B6.4	3.14675	2.18294	1.92865	0.014615	0.0295961	Spermatogenic
C48D1.9	38.7395	1.97462	0.522528	3.29752e-05	0.00011889	Spermatogenic
C48E7.1	30.2456	1.95248	0.417334	1.11812e-06	5.12928e-06	Neutral
C48E7.6	13.3505	2.16017	0.763025	0.000490527	0.00141589	Spermatogenic
C49A1.1	2.25785	2.51441	2.10968	0.00786697	0.0170409	Other
C49C3.15	102.196	1.66509	0.222266	4.23763e-14	4.50413e-13	Oogenic
C49F8.1	10.7609	2.25046	0.987643	0.00174301	0.00443924	Other
C49F8.3	6.35494	1.38228	1.14032	0.0231273	0.0444402	Other
C49G7.10	11.3381	1.22891	0.902794	0.0155356	0.0312132	Other
C49G7.13	2.4058	3.12162	2.05241	0.00301595	0.00722621	Other
C50A2.3	78.3583	2.09451	0.289315	2.81891e-13	2.78692e-12	Spermatogenic
C50B8.4	5.11724	1.35831	1.15057	0.0253029	0.0480501	Other
C50B8.6	29.5009	3.80196	0.473878	2.5585e-16	3.31547e-15	Other
C50C3.2	13.0563	2.95919	0.911924	0.00016791	0.000532715	Spermatogenic
C50D2.2	18.4786	2.0914	0.571944	5.17253e-05	0.000179671	Other
C50E10.1	23.3537	2.89799	0.647249	2.66056e-06	1.15262e-05	Spermatogenic
C50F2.4	3.10651	2.34889	1.86134	0.011046	0.0230519	Other
C50H2.13	2.04659	2.32934	1.9528	0.0115319	0.0239437	Neutral
C52E4.7	5.37291	2.94575	1.39534	0.00191531	0.00483357	Spermatogenic
C52G5.2	10.8129	3.11503	0.774194	1.46918e-05	5.63811e-05	Neutral
C53A3.1	1.78372	2.4431	2.05011	0.00926084	0.0196836	Other
C53A3.2	38.0884	3.78678	0.464941	9.5413e-17	1.29216e-15	Neutral
C53B4.3	12.5929	1.09595	0.865921	0.0205329	0.039945	Other
C53C11.5	38.5562	2.09324	0.389501	4.07352e-08	2.27662e-07	Spermatogenic
C53C9.2	30.0083	3.12032	0.45832	3.83766e-12	3.37884e-11	Neutral
C53D6.10	3.58093	2.28911	1.8537	0.0121647	0.0251231	Spermatogenic
C54E10.6	12.453	2.43219	1.04722	0.00155306	0.00400055	Other
C54E4.1	33.5957	3.37129	0.457197	5.51826e-14	5.79004e-13	Other
C54E4.4	2.70937	2.94608	2.06833	0.00405416	0.00945072	Other
C54E4.5	7.68604	2.22963	1.0864	0.00284682	0.00686343	Neutral
C54G4.4	37.2458	6.39273	0.761491	8.63451e-19	1.39373e-17	Other
C54G4.5	6.77252	2.48439	1.08345	0.00163564	0.0041893	Other
C54G6.2	19.5087	3.47819	0.633396	1.20501e-08	7.16434e-08	Other
C54G6.3	12.7394	3.60608	0.742776	3.13992e-07	1.55737e-06	Other
C55A6.12	26.0137	1.95933	0.550723	6.459e-05	0.000221278	Neutral
C55A6.3	10.8749	2.26375	0.980392	0.00162999	0.00417668	Spermatogenic
C55A6.6	4.90362	2.04219	1.55553	0.0140196	0.0285257	Other
C55B7.3	10.5039	2.86692	0.913024	0.000225062	0.000695891	Spermatogenic
C55C3.1	14.6283	4.52428	0.830367	6.50065e-09	4.00067e-08	Other
C55C3.3	1623.5	2.39343	0.0963481	1.7263e-136	1.01652e-133	Spermatogenic
C55C3.6	33.9646	2.49331	0.474223	7.18902e-08	3.89366e-07	Spermatogenic
C56E6.4	5.03687	2.27024	1.63148	0.0103606	0.0217566	Other
C56G2.4	22.9316	1.98867	0.500974	1.77341e-05	6.70944e-05	Other
C56G3.2	27.2891	4.85984	0.658001	1.53614e-14	1.69136e-13	Other
cab-1	80.4935	2.43876	0.295812	9.21195e-17	1.25101e-15	Neutral
cah-2	9.48599	4.86744	1.12786	1.09105e-06	5.01447e-06	Other
cah-6	129.742	4.21148	0.318925	1.45585e-40	7.82175e-39	Other
cal-4	15.3003	3.78087	0.784513	3.28181e-07	1.62228e-06	Other
cal-8	1.89603	1.84548	1.9779	0.0237644	0.0454923	Other
calf-1	20.5237	2.28678	0.518698	3.90481e-06	1.64849e-05	Other
cat-4	11.8387	1.53974	0.866816	0.0052877	0.011992	Neutral
catp-1	246.516	2.33264	0.159175	7.19421e-49	5.45907e-47	Neutral
catp-5	18.1783	2.09809	0.631856	0.000137198	0.000442525	Neutral
cav-2	37.6111	1.54658	0.434886	4.11451e-05	0.000146022	Neutral
cbs-2	89.7667	2.88501	0.327144	5.12386e-19	8.3996e-18	Spermatogenic
cca-1	59.5503	3.1014	0.363245	5.35278e-18	8.10681e-17	Other
ccb-1	707.023	2.46627	0.132201	6.04721e-78	1.25382e-75	Neutral
ccb-2	4.05747	4.44746	1.72296	0.000167297	0.000530999	Other
ccch-1	306.353	2.10867	0.155894	6.89973e-42	3.95218e-40	Spermatogenic
cccp-1	31.4031	2.62463	0.405066	4.64833e-11	3.6495e-10	Neutral
ccdc-149	6.09823	2.9762	1.0559	0.000460764	0.00133997	Other
ccep-290	37.2027	3.05139	0.434256	8.55248e-13	8.06025e-12	Other
cdh-1	426.547	4.02233	0.14292	5.31971e-175	7.11923e-172	Neutral
cdh-10	50.0616	2.98096	0.371912	4.62594e-16	5.82038e-15	Other
cdh-12	678.953	1.67917	0.0996829	8.15573e-64	1.0005e-61	Neutral
cdh-5	191.572	2.82299	0.176074	3.3379e-58	3.50981e-56	Spermatogenic
cdh-7	12.8046	3.32856	0.698787	5.86159e-07	2.80157e-06	Other
cdh-8	21.7043	3.40298	0.633421	2.45231e-08	1.41294e-07	Spermatogenic
cdh-9	13.6095	3.85294	0.72923	2.87721e-08	1.64296e-07	Other
cdka-1	15.8292	4.66981	0.778777	2.33e-10	1.70816e-09	Other
cdkl-1	3.2113	3.1043	1.88331	0.00307721	0.00735503	Other
cebp-1	265.702	1.92925	0.154044	3.72107e-36	1.65492e-34	Neutral
cec-8	145.2	2.14056	0.264417	3.5662e-16	4.5296e-15	Neutral
ced-11	51.5536	2.35899	0.342158	3.08204e-12	2.74475e-11	Other
ceh-13	24.5673	3.72041	0.52352	3.12222e-13	3.07645e-12	Other
ceh-14	10.1404	1.49258	0.912745	0.00753864	0.0164263	Other
ceh-16	29.1438	1.51994	0.557712	0.000445102	0.00129827	Other
ceh-19	7.21421	3.13133	0.993098	0.000198281	0.000620777	Other
ceh-2	17.1041	3.14131	0.606098	7.98415e-08	4.30215e-07	Other
ceh-20	762.523	1.31127	0.101161	1.06823e-38	5.1899e-37	Oogenic
ceh-27	8.11315	4.03741	1.09886	2.59893e-05	9.55038e-05	Other
ceh-30	11.0258	4.20395	0.86228	1.75665e-07	9.03867e-07	Other
ceh-32	72.6587	2.37613	0.284215	3.56599e-17	4.96641e-16	Spermatogenic
ceh-34	9.088	3.47627	0.844668	8.63582e-06	3.44427e-05	Other
ceh-36	3.68969	1.77949	1.41593	0.0182469	0.0359203	Other
ceh-37	12.1579	2.71543	0.756115	6.81842e-05	0.00023267	Other
ceh-43	211.95	2.48088	0.190308	4.08542e-39	2.02497e-37	Neutral
ceh-45	8.25375	2.97504	1.04944	0.000444671	0.00129726	Other
ceh-48	25.4846	5.73144	0.740606	4.07097e-16	5.15699e-15	Spermatogenic
ceh-6	27.9696	3.97637	0.526005	8.79834e-15	9.9478e-14	Other
ceh-62	50.8224	1.41879	0.434401	8.18194e-05	0.000275873	Other
ceh-8	9.29676	4.13145	0.960509	2.51596e-06	1.09513e-05	Other
ceh-91	2663.61	1.0335	0.0747292	2.39078e-44	1.55728e-42	Neutral
ces-1	1.81529	2.38034	2.06883	0.0100391	0.0211636	Other
cfap-36	36.398	2.27494	0.476124	7.91668e-07	3.70679e-06	Other
cfi-1	10.2384	5.08013	1.10736	2.63973e-07	1.32445e-06	Other
cfz-2	36.8114	3.432	0.459465	2.57495e-14	2.78719e-13	Other
cgt-1	8.32713	4.40432	1.08703	5.11287e-06	2.11601e-05	Other
che-10	433.911	1.73585	0.139288	8.4427e-36	3.68798e-34	Neutral
che-11	3.86483	1.66279	1.36488	0.0209595	0.0406622	Other
che-12	18.2645	4.54756	0.680902	3.21233e-12	2.8556e-11	Other
che-13	4.97961	2.34033	1.15973	0.00299528	0.00718019	Spermatogenic
che-14	34.8111	2.79926	0.439316	8.64154e-11	6.62218e-10	Other
che-3	57.2602	2.45563	0.330504	5.97287e-14	6.24923e-13	Spermatogenic
che-6	5.58488	2.26861	1.44447	0.00756991	0.0164823	Other
che-7	6.3734	2.97713	1.00808	0.000339795	0.00101422	Other
chil-14	3.27003	1.92372	1.7697	0.0216854	0.0419213	Spermatogenic
cho-1	19.6606	4.28033	0.648858	7.07415e-12	6.05809e-11	Other
cht-2	47.3901	2.90968	0.379536	7.75014e-15	8.81683e-14	Other
cima-1	16.4543	1.02605	0.812589	0.0208485	0.0404789	Neutral
cka-2	6.73172	3.90634	1.21407	0.000101437	0.000334509	Other
cki-1	156.221	2.14213	0.192534	5.86789e-29	1.78843e-27	Neutral
ckk-1	164.862	1.85936	0.207985	2.6348e-19	4.43785e-18	Spermatogenic
ckr-2	14.6957	3.30862	0.628573	4.69897e-08	2.60344e-07	Other
cky-1	8.3772	3.22169	0.869559	4.10678e-05	0.000145782	Other
cla-1	228.059	5.74872	0.314836	7.01753e-76	1.39601e-73	Other
clec-104	55.8419	1.52196	0.309763	2.24753e-07	1.13854e-06	Other
clec-112	2.33564	3.18372	1.97018	0.00273805	0.00662614	Other
clec-123	20.4442	3.2955	0.775393	5.67697e-06	2.33373e-05	Spermatogenic
clec-126	45.6007	1.78313	0.384584	1.15655e-06	5.29402e-06	Neutral
clec-141	2.78475	2.18078	1.9078	0.0146833	0.0297159	Other
clec-145	15.3268	2.16195	0.724511	0.000337518	0.00100783	Other
clec-146	10.7486	1.89142	0.928463	0.00296743	0.00711922	Other
clec-151	4.30831	3.02969	1.84177	0.00342727	0.0081114	Spermatogenic
clec-157	5.15038	4.13116	1.62662	0.000292373	0.000882876	Other
clec-163	1.58238	2.04229	1.94637	0.018148	0.0357447	Other
clec-169	14.1938	3.1286	0.65953	7.20874e-07	3.3991e-06	Spermatogenic
clec-175	4.23731	2.47397	1.52515	0.00609749	0.0136105	Spermatogenic
clec-204	10.2075	3.52882	0.813047	3.41639e-06	1.45607e-05	Other
clec-205	7.65015	4.12938	1.08437	1.56276e-05	5.96768e-05	Other
clec-238	52.0497	1.61876	0.362876	1.88474e-06	8.35199e-06	Other
clec-260	3.52251	2.41736	1.87071	0.00989197	0.0208744	Spermatogenic
clec-53	4.51267	1.69197	1.30806	0.0173955	0.0344656	Other
clec-73	12.7101	4.45414	1.43611	7.21645e-05	0.000245116	Spermatogenic
clec-78	128.132	2.89278	0.23217	5.37144e-36	2.37456e-34	Other
clec-79	10.3759	2.73099	1.68617	0.00496671	0.0113199	Spermatogenic
clec-80	5.38753	1.72216	1.31482	0.0165737	0.0330151	Other
clec-84	10.0328	2.12249	0.893446	0.00140368	0.00365403	Neutral
clec-85	47.2056	2.40083	0.349852	3.79294e-12	3.34146e-11	Neutral
clec-92	2.14091	2.47416	2.06183	0.00875068	0.0187482	Other
clec-99	4.46617	1.81803	1.34794	0.014651	0.0296589	Other
clh-1	389.46	1.90877	0.140124	2.00989e-42	1.18571e-40	Spermatogenic
clh-2	18.652	3.39567	0.573312	1.02418e-09	6.9543e-09	Other
clh-4	3.05352	2.00569	1.64171	0.0168186	0.0334351	Other
clhm-1	4.48763	2.31878	1.34316	0.00545925	0.0123374	Other
clip-1	122.067	2.81656	0.207223	2.01363e-42	1.18571e-40	Spermatogenic
clp-6	95.5427	1.9484	0.266738	1.79425e-13	1.81284e-12	Spermatogenic
cls-1	177.81	2.49349	0.197935	1.16248e-36	5.28174e-35	Neutral
cmk-1	78.8383	3.49822	0.290842	7.63584e-34	3.06287e-32	Other
cnd-1	4.15224	1.72888	1.31419	0.0163167	0.032589	Other
cng-1	41.5361	1.19437	0.471982	0.00054075	0.00154481	Spermatogenic
cnnm-3	75.4426	1.94311	0.319826	7.27741e-10	5.02254e-09	Spermatogenic
cnp-2	67.9196	1.28596	0.410123	9.66703e-05	0.000320587	Neutral
cog-1	20.0639	2.81661	0.600813	1.07674e-06	4.95179e-06	Other
col-103	217.71	1.44132	0.180484	7.12175e-16	8.86965e-15	Neutral
col-104	15.8363	2.33418	0.653447	7.2077e-05	0.000244878	Neutral
col-107	21.2413	4.04052	0.722225	4.4026e-09	2.77398e-08	Neutral
col-109	7.04289	2.53606	1.29416	0.00315673	0.0075292	Other
col-110	3.23184	2.24775	1.92382	0.0131783	0.0269965	Other
col-111	148.511	1.99584	0.205949	2.17082e-22	4.65841e-21	Spermatogenic
col-113	16.4293	5.97455	1.29555	6.2076e-08	3.38828e-07	Neutral
col-118	2.25218	2.72385	2.02732	0.00598409	0.0133898	Other
col-12	14.6109	2.27978	0.825565	0.000589018	0.00167199	Neutral
col-129	118.821	1.85382	0.290048	9.894e-11	7.52711e-10	Neutral
col-130	5.30065	2.55774	1.7108	0.00691299	0.015198	Neutral
col-132	18.921	1.48488	0.703327	0.0021972	0.00545079	Other
col-135	491.576	1.52246	0.15791	3.40708e-22	7.16509e-21	Neutral
col-139	101.604	1.74007	0.384714	1.76065e-06	7.83043e-06	Neutral
col-14	12.7831	3.77803	0.780982	3.01138e-07	1.49816e-06	Neutral
col-150	6.44899	2.55609	1.15769	0.00191265	0.0048287	Neutral
col-155	27.4634	1.37469	0.691548	0.00288605	0.00694662	Neutral
col-157	106.623	1.03961	0.280348	6.99778e-06	2.8324e-05	Neutral
col-158	22.674	2.68455	0.571269	1.06929e-06	4.92063e-06	Other
col-164	4.01445	2.16369	1.43661	0.00905106	0.0192795	Other
col-166	34.7631	2.94083	0.554946	4.78697e-08	2.65021e-07	Neutral
col-169	5.92557	3.25607	1.39838	0.00104932	0.00280192	Neutral
col-17	4.91138	1.88798	1.68174	0.0216748	0.0419063	Other
col-173	8.02337	2.75551	0.908255	0.000299842	0.000902837	Other
col-180	4.076	4.4752	1.57965	0.000114022	0.000372589	Neutral
col-2	15.932	3.20581	0.603784	3.90923e-08	2.1923e-07	Other
col-42	248.097	1.42683	0.190328	3.03664e-14	3.26294e-13	Neutral
col-45	42.161	1.52417	0.373635	6.72978e-06	2.72842e-05	Spermatogenic
col-48	10.8781	2.86446	0.97639	0.000369254	0.00109328	Other
col-49	4.24381	1.98787	1.81831	0.0198541	0.0387218	Other
col-52	12.2536	5.56865	1.34067	7.3584e-07	3.46412e-06	Other
col-53	43.497	1.01464	0.498057	0.00210122	0.0052371	Spermatogenic
col-63	15.7751	2.17845	0.734798	0.000355551	0.00105611	Neutral
col-68	69.1789	1.66532	0.289532	4.10938e-09	2.60302e-08	Spermatogenic
col-73	7.63446	1.79689	1.63599	0.0244818	0.0467078	Neutral
col-76	64.0961	1.50597	0.288756	5.20438e-08	2.8662e-07	Neutral
col-77	7.10611	2.72864	1.78158	0.00552318	0.0124589	Neutral
col-81	59.7948	2.94412	0.729081	1.48888e-05	5.70555e-05	Neutral
col-83	71.783	2.26548	0.378067	1.17603e-09	7.94145e-09	Other
col-85	2.51915	2.92394	1.90233	0.00425561	0.00987965	Other
col-87	16.2366	6.50449	1.32657	6.59746e-09	4.05516e-08	Other
col-89	24.9684	2.67943	0.645691	1.05772e-05	4.15331e-05	Other
col-97	45.8846	4.2219	0.424382	4.60785e-24	1.09164e-22	Neutral
col-98	194.325	1.72515	0.216234	9.74904e-16	1.20097e-14	Spermatogenic
col-99	150.816	2.91119	0.228649	1.68188e-37	7.885e-36	Other
comt-3	139.095	2.14	0.210631	1.87655e-24	4.49915e-23	Neutral
comt-5	14.8856	2.36627	0.672163	8.42669e-05	0.000283084	Other
cor-1	69.6825	2.7097	0.328296	7.4639e-17	1.02021e-15	Spermatogenic
cpd-2	160.979	1.00896	0.188818	3.2492e-09	2.08416e-08	Spermatogenic
cpg-7	4.94527	2.75597	1.74266	0.00507556	0.0115501	Neutral
cpg-9	9.41514	2.08229	0.998222	0.00267751	0.00649779	Neutral
cpna-1	595.621	1.341	0.0998646	2.36879e-41	1.31589e-39	Spermatogenic
cpna-4	4.0188	2.38567	1.46861	0.00641611	0.0142354	Other
cpna-5	26.773	3.59293	0.505066	3.24023e-13	3.1767e-12	Spermatogenic
cpt-3	4.91585	1.83387	1.24775	0.0110776	0.0231114	Other
cpx-1	37.1847	3.90061	0.427716	1.7381e-20	3.19832e-19	Other
crf-1	7.5795	4.40711	1.4856	0.000100054	0.000330543	Other
cri-1	11.4405	2.69721	0.721148	4.3321e-05	0.000152786	Other
crm-1	95.039	3.21128	0.284535	5.57909e-30	1.82106e-28	Neutral
crp-1	24.8323	2.83682	0.489701	3.09601e-09	1.99284e-08	Other
crtc-1	543.709	3.24402	0.127045	2.71649e-144	1.99947e-141	Neutral
csp-2	81.7949	4.33999	0.378093	2.74079e-31	9.58364e-30	Other
ctbp-1	53.0159	4.16363	0.39307	6.05322e-27	1.62609e-25	Other
ctg-2	62.5166	2.26406	0.339949	1.60724e-11	1.32328e-10	Spermatogenic
cth-1	15.1682	2.12907	0.71751	0.000348684	0.00103864	Spermatogenic
cth-2	369.886	1.41145	0.155995	7.79093e-20	1.35728e-18	Spermatogenic
ctl-1	246.882	2.18059	0.243441	2.05378e-19	3.49523e-18	Neutral
ctl-2	117.578	2.70787	0.233652	2.2459e-31	7.90955e-30	Neutral
cut-1	18.8957	3.98286	0.610919	1.51171e-11	1.24811e-10	Other
cut-3	3.85973	3.03191	1.7464	0.00313726	0.0074876	Other
cut-4	3.10138	4.07227	1.79414	0.000433861	0.001269	Other
cutl-12	6.7063	3.19643	1.7505	0.00234274	0.00576617	Other
cutl-13	57.1977	4.59341	0.437494	1.14525e-26	3.04867e-25	Other
cutl-14	16.0409	1.12996	0.737568	0.00951507	0.0201571	Other
cutl-15	16.0531	3.13095	0.610184	1.0526e-07	5.59396e-07	Neutral
cutl-16	22.0341	2.60076	0.531419	4.38412e-07	2.12999e-06	Other
cutl-2	10.3525	1.04399	0.849662	0.0229983	0.0442049	Other
cutl-21	12.6173	2.57425	0.656895	2.44315e-05	9.01845e-05	Other
cutl-23	48.9042	3.88678	0.380768	4.24801e-25	1.03879e-23	Spermatogenic
cutl-24	21.9631	3.42431	0.513745	8.46736e-12	7.17192e-11	Other
cutl-25	23.4652	2.51482	0.504248	2.84464e-07	1.42145e-06	Other
cutl-28	14.1298	3.78232	0.722184	3.89328e-08	2.18502e-07	Other
cutl-6	4.6142	2.73083	1.28981	0.00213639	0.00531607	Neutral
cutl-7	6.37505	2.65857	1.33818	0.00283305	0.00683246	Other
cwn-2	18.1994	1.29662	0.686559	0.00365143	0.00859494	Other
cwp-4	6.41449	2.85132	1.0897	0.000747159	0.0020698	Other
cyc-2.2	12.9257	1.81399	1.31057	0.0135481	0.0276849	Spermatogenic
cyn-17	14.936	4.05177	0.670741	3.07757e-10	2.22301e-09	Other
cyp-13A10	5.71723	3.33392	1.7311	0.0017769	0.00451618	Other
cyp-13A2	8.96978	2.48511	0.868555	0.000468155	0.00135744	Other
cyp-13B1	9.24232	2.61842	0.825987	0.000218812	0.00067823	Other
cyp-33C2	20.0063	3.01691	0.587278	1.08603e-07	5.75918e-07	Other
cyp-33C5	7.74484	2.58132	0.997094	0.000854785	0.00233197	Other
cyp-33D3	3.16265	1.83962	1.5868	0.0213489	0.0413196	Other
cyp-33E1	8.9988	1.30754	0.949867	0.0148824	0.0300526	Other
cyp-34A6	22.1683	2.25115	0.488774	1.7027e-06	7.5887e-06	Spermatogenic
cyp-42A1	10.5026	3.34987	0.771952	3.82701e-06	1.61843e-05	Other
cysl-1	82.3493	1.24782	0.277787	6.10274e-07	2.91022e-06	Spermatogenic
D1007.19	15.4421	2.33607	0.887607	0.000795487	0.00218681	Other
D1044.1	82.143	2.25516	0.310092	2.10155e-13	2.10599e-12	Spermatogenic
D1053.4	15.1898	1.52295	0.71233	0.00208876	0.00520897	Other
D1054.5	6.88259	1.34393	1.10107	0.0227609	0.0438393	Neutral
D1081.3	2.00751	1.93535	1.91104	0.0216922	0.041929	Spermatogenic
D1081.4	2.50546	2.28793	1.94192	0.0123391	0.0254475	Other
D1086.10	4.64559	1.69475	1.3399	0.0185809	0.0365241	Other
D1086.17	4.06826	2.44198	1.86333	0.00946814	0.020075	Spermatogenic
D1086.3	14.4301	1.10594	0.732623	0.010129	0.0213317	Neutral
D2005.6	27.6265	1.58627	0.630549	0.000820386	0.00224896	Other
D2007.2	8.32712	2.79905	1.00945	0.000541948	0.00154763	Other
D2023.1	14.3321	2.98222	0.691994	5.18427e-06	2.14436e-05	Other
D2023.3	4.06579	3.12409	1.38281	0.0013061	0.00341998	Other
D2045.7	185.302	1.46651	0.180667	2.57802e-16	3.33488e-15	Spermatogenic
D2045.9	183.816	1.05944	0.17747	1.3318e-10	1.00088e-09	Neutral
D2062.1	1.54741	1.84872	1.9368	0.0244723	0.0467017	Spermatogenic
D2063.1	3.55007	2.21995	1.67238	0.0119061	0.0246338	Other
D2092.4	56.0647	3.00223	0.357647	1.94565e-17	2.77538e-16	Spermatogenic
D2092.8	4.09609	3.05242	2.19954	0.00296518	0.00711506	Other
D2096.6	9.43677	4.89548	1.14562	1.24944e-06	5.68073e-06	Other
daam-1	128.128	2.629	0.223269	2.629e-32	9.64824e-31	Neutral
daao-1	20.7696	2.92435	0.588701	2.69841e-07	1.35205e-06	Other
daf-12	151.788	1.35622	0.190982	4.42517e-13	4.28854e-12	Spermatogenic
daf-22	46.6521	1.17996	0.465344	0.000523758	0.00149917	Neutral
daf-37	4.64899	4.94126	1.56183	3.01597e-05	0.000109453	Spermatogenic
daf-38	52.7248	2.78873	0.359867	4.31915e-15	5.05825e-14	Other
daf-6	6.78487	2.28121	1.04175	0.00210637	0.00524678	Other
dbl-1	76.492	2.00129	0.276208	2.75116e-13	2.72726e-12	Neutral
dcar-1	44.8632	2.68119	0.431491	2.53152e-10	1.84853e-09	Neutral
dct-6	89.8917	2.17895	0.281389	5.94556e-15	6.85392e-14	Spermatogenic
ddo-1	4.04019	2.61265	1.52647	0.00476533	0.0109303	Spermatogenic
ddo-2	136.522	1.0086	0.228862	3.28476e-07	1.62319e-06	Spermatogenic
ddr-1	59.8977	2.09851	0.317474	2.35285e-11	1.90309e-10	Neutral
deb-1	948.77	1.56674	0.103329	4.43411e-52	3.79503e-50	Neutral
del-10	13.0919	4.33896	0.773491	3.12282e-09	2.00922e-08	Other
del-2	16.4353	2.61736	0.605745	5.50825e-06	2.26944e-05	Other
del-3	31.1942	4.24506	0.524003	9.60087e-17	1.29903e-15	Other
del-8	2.80512	1.67987	2.0583	0.0250246	0.0476137	Other
del-9	2.58305	2.26052	1.88087	0.0128562	0.0264029	Other
dep-1	299.58	1.5161	0.173485	1.42224e-18	2.26099e-17	Oogenic
des-2	1.49334	2.08577	1.99982	0.0164838	0.0328805	Spermatogenic
dex-1	329.396	1.36622	0.14471	1.86203e-21	3.71421e-20	Oogenic
dgat-2	32.2939	2.52831	0.450577	1.02025e-08	6.12027e-08	Neutral
dgk-1	82.8598	4.72511	0.341579	1.84933e-44	1.22631e-42	Other
dgk-3	3.7499	3.14877	2.16863	0.00262002	0.00637089	Other
dgn-2	13.135	5.17539	0.988798	1.0231e-08	6.13487e-08	Other
dgn-3	11.8664	3.22545	0.753125	5.1676e-06	2.13806e-05	Other
DH11.5	42.451	3.09356	0.40039	4.36776e-15	5.11111e-14	Other
dhc-3	1.56609	2.11194	1.94129	0.0163115	0.0325853	Other
dhc-4	84.3668	4.32123	0.320617	3.43251e-42	2.00516e-40	Spermatogenic
dhcr-7	113.701	2.97561	0.265355	1.45624e-29	4.65019e-28	Neutral
dhhc-12	6.41478	2.90927	1.17847	0.000990122	0.0026559	Spermatogenic
dhhc-2	27.0165	2.4256	0.566006	6.43727e-06	2.62283e-05	Spermatogenic
dhp-2	12.5672	1.55538	0.787705	0.00321027	0.00764327	Neutral
dhs-2	39.4713	2.8353	0.457361	2.56985e-10	1.87467e-09	Spermatogenic
dhs-21	20.9596	3.1151	0.601387	8.23243e-08	4.41975e-07	Neutral
dhs-5	47.3202	3.29161	0.407279	2.23005e-16	2.90776e-15	Other
dig-1	1173.07	2.87343	0.0870894	4.04125e-239	1.18983e-235	Spermatogenic
dlc-5	33.3573	1.50521	0.49651	0.000186649	0.000587107	Oogenic
dlk-1	1630.35	1.76481	0.0708196	3.18665e-137	1.95461e-134	Neutral
dma-1	10.3922	2.18597	0.936981	0.00154879	0.00399156	Other
dmd-10	7.89477	4.87787	1.43716	2.07447e-05	7.74295e-05	Other
dmd-3	3.2705	2.7673	2.18483	0.00482682	0.0110448	Other
dmd-5	4.34573	3.45029	1.51089	0.00095783	0.00258104	Other
dml-1	21.6855	1.54854	0.64337	0.00105937	0.00282774	Spermatogenic
dmsr-1	3.68198	2.15267	1.5052	0.0105311	0.0220869	Other
dmsr-2	36.5287	1.56439	0.457488	6.4629e-05	0.000221308	Other
dmsr-3	71.5447	1.80203	0.295279	5.90032e-10	4.11068e-09	Other
dmsr-5	3.72559	3.46424	1.81785	0.00152202	0.00393081	Other
dmsr-6	15.6986	2.09228	0.853334	0.0011765	0.00310937	Other
dnj-24	79.7503	2.71329	0.290937	5.32163e-21	1.0174e-19	Neutral
dop-1	7.07599	4.62832	1.41489	3.95957e-05	0.000141101	Other
dop-2	8.74397	2.40478	0.912387	0.000787377	0.00216613	Other
dop-3	4.87379	4.3606	1.60401	0.000161753	0.000514845	Other
dop-5	4.60786	4.94431	1.55139	2.87413e-05	0.000104547	Other
dop-6	10.1908	1.79844	1.03335	0.00591091	0.0132442	Other
doxa-1	22.6963	3.54349	0.532688	8.55519e-12	7.24215e-11	Other
dpy-1	230.533	3.95464	0.201273	1.24514e-86	3.00486e-84	Other
dpy-13	14.2109	2.86556	1.30315	0.0017098	0.00436171	Neutral
dpy-31	455.324	1.85609	0.13007	2.31858e-46	1.6331e-44	Neutral
dpy-6	5.8526	2.72696	1.47815	0.00351628	0.00830604	Other
dpy-9	29.0699	3.57144	0.559621	5.06651e-11	3.97087e-10	Neutral
drag-1	19.451	2.50757	0.652338	3.14322e-05	0.000113661	Other
drr-1	10.065	2.80201	0.77743	6.45889e-05	0.000221278	Neutral
duox-2	5.88799	1.58228	1.23795	0.0186535	0.0366424	Other
dve-1	50.3743	3.06494	0.377264	1.80724e-16	2.37116e-15	Other
dyb-1	311.785	3.27878	0.150761	2.37354e-105	8.31927e-103	Neutral
dyc-1	91.7372	2.49014	0.265155	3.20347e-21	6.24614e-20	Spermatogenic
dyf-1	8.81464	1.56775	1.00659	0.00924244	0.0196502	Other
dyf-11	36.5629	4.37164	0.468002	1.51938e-21	3.04724e-20	Other
dyf-13	7.64365	4.19333	1.01919	4.97879e-06	2.06575e-05	Other
dyf-19	16.1786	5.45627	0.955555	5.33531e-10	3.73827e-09	Other
dyf-2	65.4924	2.08818	0.298196	1.56441e-12	1.42953e-11	Neutral
dyf-5	6.04671	1.30118	1.09914	0.0253542	0.0481288	Other
E01G4.6	23.747	3.36613	0.587848	3.37312e-09	2.16082e-08	Neutral
E01G6.1	17.8147	6.09067	1.29993	3.69869e-08	2.08296e-07	Other
E03H12.5	17.8009	1.56536	1.00406	0.00920615	0.0195844	Spermatogenic
E04F6.6	8.2365	4.21726	1.14106	2.0536e-05	7.66701e-05	Neutral
eat-2	4.68993	2.86775	1.59072	0.00338257	0.00801591	Other
eat-4	5.98476	3.60149	1.13096	0.000140221	0.000451683	Other
eat-5	16.6339	3.54501	0.668245	3.21744e-08	1.82591e-07	Neutral
ech-1.1	58.8101	2.61375	0.337404	4.82108e-15	5.60593e-14	Spermatogenic
EEED8.12	57.0626	1.62503	0.372145	2.76527e-06	1.19412e-05	Other
EEED8.4	71.0117	2.38584	0.26865	3.76399e-19	6.26098e-18	Other
eef-1A.2	7641.31	1.36399	0.0559459	1.8276e-131	9.60863e-129	Neutral
eff-1	9.75194	3.33054	0.875985	2.84783e-05	0.000103744	Other
efn-2	17.1494	2.15985	0.628088	0.000101095	0.000333531	Neutral
EGAP1.5	3.97142	2.19637	1.39408	0.00776925	0.0168531	Other
egas-3	4.04944	3.94295	1.97076	0.000628855	0.00177378	Other
egl-13	21.0317	4.70272	0.716653	6.09585e-12	5.24778e-11	Neutral
egl-15	5.55443	1.9606	1.182	0.00701863	0.0154027	Other
egl-19	352.787	2.42312	0.144559	2.51175e-63	3.03077e-61	Spermatogenic
egl-2	65.4838	4.04272	0.345766	2.86698e-32	1.04726e-30	Other
egl-21	139.907	3.86718	0.251444	5.09308e-54	4.6281e-52	Neutral
egl-3	190.229	3.87935	0.190631	1.014e-92	2.92689e-90	Neutral
egl-38	14.3485	1.90848	0.734972	0.000798919	0.00219542	Other
egl-43	100.654	5.98895	0.367028	2.34057e-61	2.73456e-59	Other
egl-44	128.399	3.23403	0.21813	3.48842e-50	2.74615e-48	Neutral
egl-5	31.6185	3.41374	0.530781	4.07239e-11	3.21274e-10	Other
elk-2	11.2107	3.78375	1.00453	2.39052e-05	8.83526e-05	Other
elks-1	2342.69	1.02414	0.0797057	1.0596e-38	5.16505e-37	Oogenic
elo-4	28.1779	1.31787	0.606518	0.00169002	0.00431924	Spermatogenic
elo-8	30.6636	3.89395	0.602588	2.36834e-11	1.91352e-10	Spermatogenic
elo-9	31.0708	2.05123	0.451428	2.09258e-06	9.19422e-06	Neutral
elt-2	8.80046	2.37082	0.910115	0.000844715	0.00230749	Neutral
elt-3	20.7179	1.13318	0.691828	0.00702605	0.0154151	Spermatogenic
elt-7	18.3405	1.0236	0.61622	0.00647339	0.0143451	Other
emb-9	4266.87	1.19706	0.0712434	1.00957e-63	1.22826e-61	Spermatogenic
end-1	4.7854	2.20223	1.20769	0.00465344	0.0107053	Other
ent-3	6.17344	3.39792	1.66236	0.00143015	0.0037157	Spermatogenic
enu-3.4	333.522	1.05007	0.151966	3.19673e-13	3.14741e-12	Spermatogenic
epac-1	11.7556	4.59888	0.940121	1.10653e-07	5.85524e-07	Other
epi-1	322.456	2.13925	0.156981	1.71469e-42	1.01782e-40	Neutral
ets-4	57.3566	2.06047	0.302246	5.77826e-12	4.99775e-11	Neutral
eva-1	24.7866	2.50759	0.552897	2.29971e-06	1.00546e-05	Other
exc-5	44.4645	2.4273	0.396021	4.80584e-10	3.38988e-09	Neutral
exc-6	189.765	2.73463	0.205639	1.11723e-40	6.06892e-39	Neutral
exp-1	1.7432	1.79857	1.98376	0.0251806	0.0478795	Other
exp-2	5.26519	3.20094	1.41019	0.00121239	0.00319564	Other
eya-1	114	2.00826	0.211565	1.48193e-21	2.98027e-20	Other
F01D5.10	54.7408	1.78006	0.32846	2.80746e-08	1.60562e-07	Other
F01D5.6	10.1566	3.93096	0.858846	9.07817e-07	4.21994e-06	Other
F01G10.5	3.69764	2.57855	1.8411	0.00744776	0.01625	Spermatogenic
F01G10.9	7.26519	3.37243	1.01355	0.000112838	0.000369049	Other
F02C12.1	40.1182	2.47833	0.372992	1.64548e-11	1.35249e-10	Spermatogenic
F02E11.2	27.7017	2.79288	0.65251	6.22447e-06	2.54388e-05	Other
F02E11.3	30.967	1.94497	0.404802	6.36733e-07	3.02855e-06	Other
F02E11.7	14.9304	4.29682	0.818351	2.36054e-08	1.36272e-07	Other
F07A11.4	172.23	2.46295	0.186678	5.16117e-40	2.70383e-38	Spermatogenic
F07A5.2	20.9016	2.16195	0.565081	3.13144e-05	0.00011329	Spermatogenic
F07A5.4	4.2015	2.74531	1.56324	0.00401718	0.00937341	Other
F07B7.1	1059.57	5.40463	0.112805	0	0	Spermatogenic
F07B7.2	4481.88	4.64516	0.0631654	0	0	Spermatogenic
F07B7.7	162.121	3.47194	0.242349	4.53889e-47	3.27535e-45	Other
F07C3.2	5.94116	2.32225	1.05743	0.00206682	0.00516547	Other
F07E5.9	16.039	3.32408	0.72465	1.32978e-06	6.02146e-06	Other
F07G6.2	10.2268	3.71997	0.987203	2.49354e-05	9.18834e-05	Other
F07H5.7	7.41462	2.18248	0.981114	0.00196784	0.00494598	Other
F07H5.8	5.59041	3.64759	1.26507	0.000267667	0.000813613	Other
F08A8.5	60.4467	3.14185	0.331994	1.13544e-21	2.30868e-20	Spermatogenic
F08A8.8	36.8641	4.20736	0.509293	2.62543e-17	3.70911e-16	Spermatogenic
F08B4.8	27.0922	4.01249	1.38049	0.000181392	0.000572038	Other
F08D12.12	31.974	4.34566	0.544765	2.43066e-16	3.16093e-15	Other
F08D12.7	2.58773	2.42867	1.87379	0.00971847	0.0205525	Other
F08F3.1	3.3243	4.33678	1.72046	0.000216837	0.000673003	Other
F08F3.8	37.8095	1.25348	0.521276	0.000833818	0.00228153	Spermatogenic
F08G2.4	391.969	1.31355	0.124354	2.13068e-26	5.60103e-25	Neutral
F08G2.8	19.8324	2.65667	0.51941	1.43319e-07	7.46831e-07	Other
F08G5.3	36.5782	1.9181	0.443868	4.69995e-06	1.95723e-05	Neutral
F08H9.2	49.638	2.66775	0.498218	4.02713e-08	2.25327e-07	Spermatogenic
F09A5.2	3.64864	2.54134	1.45735	0.00471897	0.0108391	Other
F09C12.8	4.75338	3.03284	1.83285	0.00338718	0.00802297	Other
F09C3.2	9.648	3.84071	0.929947	6.33803e-06	2.58598e-05	Spermatogenic
F09C6.10	2.90859	2.52348	1.85096	0.00821464	0.0177183	Other
F09E5.12	12.1571	2.67413	0.881646	0.000304994	0.000916851	Other
F09E5.16	3.89503	1.87411	1.48093	0.0170493	0.0338526	Other
F09E8.8	12.1555	3.50681	0.743249	6.47608e-07	3.07729e-06	Other
F09F7.5	39.9588	2.79663	0.459417	5.29279e-10	3.71202e-09	Neutral
F09F9.4	10.032	3.78946	0.838632	1.31856e-06	5.97615e-06	Other
F09G2.1	142.094	2.89281	0.235413	4.55179e-35	1.90903e-33	Neutral
F10B5.3	5.46161	5.09935	1.52829	1.62843e-05	6.19922e-05	Other
F10C1.23	2.59739	1.95576	1.86091	0.0211162	0.0409231	Other
F10D11.6	37.2753	6.3237	0.781949	1.21577e-17	1.76851e-16	Neutral
F10D2.10	33.5446	2.57026	0.413794	2.7032e-10	1.96707e-09	Spermatogenic
F10D7.1	2.34725	3.33195	1.91522	0.00206726	0.00516547	Other
F10E7.2	2251.68	1.36429	0.100685	4.72831e-42	2.72963e-40	Neutral
F10E7.9	23.3032	2.71995	0.511888	4.91797e-08	2.72069e-07	Other
F10F2.2	15.8565	1.55764	0.928979	0.00682761	0.0150305	Neutral
F10G8.8	167.775	2.25068	0.195636	7.49546e-31	2.54241e-29	Oogenic
F11A5.18	19.7073	1.83362	0.654178	0.000463433	0.0013464	Spermatogenic
F11E6.8	11.834	1.4317	0.829254	0.00588358	0.013191	Other
F11F1.4	4.24076	1.77389	1.66166	0.026192	0.0495085	Other
F11G11.4	7.30561	1.86874	1.11547	0.00685254	0.0150764	Spermatogenic
F13A2.2	3.23623	2.64165	1.99021	0.00691762	0.015206	Other
F13A7.1	12.0589	2.78309	1.29886	0.00198404	0.00498075	Spermatogenic
F13D12.10	27.1155	1.57508	0.757689	0.00248426	0.00607187	Other
F13D12.3	76.0666	3.3608	0.319542	2.38026e-26	6.24595e-25	Neutral
F13D12.8	32.7151	2.48177	0.423084	2.3509e-09	1.52793e-08	Other
F13D12.9	43.0017	2.03475	0.358884	8.00025e-09	4.85657e-08	Spermatogenic
F13H10.5	49.0676	1.58691	0.329617	4.00612e-07	1.95732e-06	Other
F13H10.6	56.9525	1.33309	0.452143	0.000186442	0.000586708	Neutral
F13H8.5	35.4931	3.23126	0.522433	2.24304e-10	1.64934e-09	Neutral
F13H8.8	590.269	2.4361	0.17104	2.70413e-46	1.8956e-44	Spermatogenic
F14B4.1	166.842	1.22643	0.222407	4.36128e-09	2.75193e-08	Neutral
F14B6.2	127.516	4.33351	0.248679	8.16451e-69	1.27861e-66	Neutral
F14B8.5	34.4798	4.26136	0.527587	1.15494e-16	1.54844e-15	Other
F14D12.1	81.5376	2.33072	0.275903	1.7287e-17	2.48033e-16	Neutral
F14D7.8	2.97235	2.46348	1.99396	0.00922252	0.0196135	Other
F14E5.8	2.83971	2.30087	1.62484	0.00972743	0.0205655	Spermatogenic
F14F7.5	4.63779	4.72924	1.69136	7.7758e-05	0.000262902	Other
F14H12.6	42.3188	1.06408	0.398255	0.000297148	0.000895257	Neutral
F15A8.6	14.7526	4.1002	0.776824	2.42123e-08	1.39667e-07	Other
F15D3.4	127.735	1.27725	0.251029	4.66639e-08	2.58832e-07	Spermatogenic
F15D4.4	48.1921	2.69129	0.458442	2.09406e-09	1.37251e-08	Other
F15D4.5	561.094	3.02442	0.116846	3.86778e-148	3.1632e-145	Spermatogenic
F15D4.6	123.8	3.00184	0.225963	1.15558e-40	6.25417e-39	Spermatogenic
F15E6.3	6.98155	1.64894	1.41462	0.0237751	0.0455069	Other
F15G9.5	43.9832	2.06712	0.417239	3.36342e-07	1.65873e-06	Spermatogenic
F16B3.3	3.73708	2.98688	1.5289	0.0024261	0.00594353	Other
F16B4.5	48.9057	1.39749	0.456118	0.000145787	0.000467363	Other
F16B4.6	9.16104	2.19579	1.08861	0.00308521	0.00737295	Other
F16C3.3	10.3345	2.75155	0.767796	6.93273e-05	0.000236297	Other
F16F9.4	15.6929	1.58526	0.659879	0.00109784	0.00291984	Neutral
F16H6.9	9.60156	3.22247	1.03878	0.000215111	0.000668491	Spermatogenic
F17C8.7	4.76416	3.09068	1.85124	0.00309572	0.00739567	Other
F17C8.9	5.68491	1.43273	1.16898	0.0220922	0.0426237	Other
F17E9.5	51.8705	4.75116	0.99214	1.54618e-07	8.00609e-07	Spermatogenic
F18A11.2	37.0031	1.41053	0.484479	0.000232599	0.000717839	Spermatogenic
F18E9.1	10.5069	1.48688	0.874121	0.0063546	0.0141138	Other
F19B10.11	19.9351	2.46811	0.514064	7.02255e-07	3.32194e-06	Other
F19B10.4	4.297	1.8722	1.36049	0.0135042	0.0276029	Other
F19B2.5	22.4407	1.60674	0.551863	0.000292737	0.000883612	Neutral
F19B2.6	40.93	2.9463	0.379019	3.27803e-15	3.87909e-14	Other
F19B6.3	11.3663	6.42103	1.34131	1.28604e-08	7.61845e-08	Spermatogenic
F19C7.8	17.6217	3.38579	0.599581	5.28188e-09	3.2905e-08	Other
F19H6.3	25.2771	3.23553	0.576107	6.93618e-09	4.24387e-08	Other
F20A1.1	13.492	2.28153	0.820652	0.000563929	0.0016051	Neutral
F20B10.3	4.74162	3.34084	1.48763	0.00112604	0.00298513	Other
F20B6.1	12.3237	4.1947	0.98942	3.05104e-06	1.3106e-05	Other
F20B6.5	37.3402	5.51798	0.680688	2.73202e-17	3.85231e-16	Spermatogenic
F20C5.11	22.7641	2.86201	0.596289	6.27746e-07	2.9887e-06	Other
F20D1.1	2189.83	1.30093	0.0760261	6.96406e-66	9.76362e-64	Neutral
F20D6.10	35.2932	1.36783	0.430678	9.88302e-05	0.000327086	Other
F20D6.8	20.6889	3.28595	0.577124	4.29389e-09	2.71173e-08	Other
F20G2.3	24.3007	2.49701	0.614377	1.47419e-05	5.65438e-05	Other
F20H11.4	11.4683	1.27293	0.921788	0.0147033	0.02974	Spermatogenic
F21A3.11	15.4396	2.60425	0.657315	2.10236e-05	7.83714e-05	Neutral
F21A3.2	3.67531	2.04084	1.37728	0.0100634	0.0212088	Other
F21A3.3	29.2457	4.71258	0.552406	1.71592e-18	2.7103e-17	Neutral
F21A3.4	9.15018	4.59136	0.995661	4.1899e-07	2.04305e-06	Spermatogenic
F21A9.2	134.728	3.61907	0.254229	1.51115e-46	1.0695e-44	Spermatogenic
F21C10.3	18.9765	2.67583	0.572178	1.18895e-06	5.43051e-06	Other
F21D12.3	21.79	4.22484	0.604397	4.87548e-13	4.70945e-12	Other
F21D5.3	20.9837	1.82476	0.709983	0.00082266	0.00225477	Neutral
F21D9.1	2.49801	1.98586	1.7669	0.0194524	0.038029	Other
F21D9.2	13.6004	3.08531	0.809123	3.07587e-05	0.0001115	Spermatogenic
F21D9.8	9.47719	3.31122	0.99955	0.00012122	0.000394533	Other
F21H7.2	18.0859	4.7113	1.0624	7.99712e-07	3.74088e-06	Spermatogenic
F21H7.5	51.8606	3.24839	0.64831	1.82627e-07	9.38378e-07	Spermatogenic
F22B5.4	35.8545	5.43442	0.614811	5.62798e-20	9.91022e-19	Spermatogenic
F22B7.9	34.8168	3.07527	0.441022	1.23698e-12	1.1431e-11	Neutral
F22E5.20	17.4949	1.86009	0.637138	0.00034985	0.00104106	Other
F22E5.21	3.81067	2.18005	1.52673	0.0103969	0.0218273	Other
F23A7.3	7.89551	3.71195	1.04619	4.92815e-05	0.000171772	Other
F23A7.5	10.3555	2.24764	0.987383	0.00175187	0.00445718	Other
F23B2.7	15.1674	3.92096	0.756608	4.67869e-08	2.59416e-07	Spermatogenic
F23C8.13	53.1371	2.42618	0.518248	1.22129e-06	5.56622e-06	Neutral
F23C8.7	36.4657	3.55617	0.498711	2.93824e-13	2.901e-12	Spermatogenic
F23C8.8	98.7368	1.13588	0.253163	3.97085e-07	1.94118e-06	Other
F23F1.7	10.2066	4.07094	0.922985	1.67841e-06	7.48723e-06	Other
F23F12.3	9.04349	2.13244	0.889204	0.00133524	0.00349069	Other
F23F12.8	18.6709	4.92007	0.717699	6.68482e-13	6.37352e-12	Other
F23H11.7	1.94059	2.49151	1.96597	0.00886664	0.0189658	Other
F25A2.1	5.79092	3.74615	1.68515	0.000745755	0.00206669	Other
F25B3.4	8.50818	2.01064	0.969952	0.00275602	0.00666415	Other
F25B3.5	20.9789	1.96613	0.521309	3.35719e-05	0.000121012	Other
F25E5.16	3.4302	2.94264	1.91399	0.0041368	0.00962811	Other
F25E5.8	23.257	2.42137	0.517047	1.21331e-06	5.53488e-06	Other
F25H5.10	28.6347	1.60529	0.543128	0.000259129	0.000789944	Other
F25H5.7	8.74908	4.99412	1.3848	1.01988e-05	4.01756e-05	Spermatogenic
F26A1.8	9.47003	1.53425	1.05493	0.01203	0.0248657	Other
F26A10.1	1.70466	1.92552	1.98749	0.021027	0.0407717	Other
F26A10.2	63.4089	3.49293	0.353208	1.41768e-23	3.2558e-22	Other
F26A3.5	8.81989	1.96503	1.46478	0.0139111	0.02834	Spermatogenic
F26B1.8	23.7266	2.10988	1.08329	0.00362487	0.00853788	Spermatogenic
F26D2.10	3.23615	2.08819	1.84998	0.0169539	0.0336814	Spermatogenic
F26D2.15	33.6269	2.28936	0.490009	1.27741e-06	5.7968e-06	Other
F26D2.3	19.3425	1.53392	0.778092	0.00321319	0.007649	Other
F26E4.3	7.47526	2.15338	1.02249	0.00255457	0.00622717	Spermatogenic
F26E4.5	8.73545	3.39806	1.02301	0.000112893	0.000369148	Other
F26F12.4	16.846	3.24485	0.627289	7.91922e-08	4.26872e-07	Other
F26F12.8	2.52955	2.55961	1.94865	0.00793997	0.0171864	Other
F26F2.8	10.4299	1.38655	0.963693	0.0125676	0.0258715	Other
F26G1.15	10.8566	5.09306	1.08643	1.6544e-07	8.53341e-07	Other
F26G1.2	5.83934	2.14895	1.25862	0.00603121	0.013483	Other
F27B3.6	56.0084	1.2252	0.331105	1.24706e-05	4.84123e-05	Other
F27C1.1	23.5742	2.42128	0.980963	0.00113782	0.00301364	Spermatogenic
F27C1.11	8.60017	1.70412	0.985792	0.00606953	0.0135563	Spermatogenic
F27C1.4	115.72	1.35106	0.218847	1.81072e-10	1.34489e-09	Other
F27C8.5	4.88087	3.07828	1.77468	0.00297397	0.00713259	Spermatogenic
F27D9.2	7.53385	1.47573	1.02814	0.0126702	0.026061	Neutral
F28B12.1	12.2514	2.46651	0.711562	9.92917e-05	0.000328318	Other
F28B12.6	2.101	2.99504	1.91048	0.00377249	0.00886006	Other
F28B4.1	10.4065	1.22645	0.932306	0.0176735	0.0349458	Other
F28C6.5	12.706	2.04155	0.82259	0.00108873	0.00289823	Neutral
F28D1.6	4.23325	3.20393	1.52105	0.00158776	0.00408127	Other
F28E10.1	161.106	2.24194	0.256895	1.57592e-18	2.49452e-17	Other
F28F8.7	913.363	2.24268	0.0943663	4.40249e-125	2.1603e-122	Neutral
F28H1.1	340.871	1.6932	0.136773	2.37842e-35	1.02078e-33	Oogenic
F28H6.8	5.31727	1.60028	1.3006	0.0208545	0.0404851	Other
F29A7.3	29.2465	1.18334	0.567874	0.00199196	0.00499807	Other
F29A7.4	11.4271	4.80687	0.946333	3.47043e-08	1.96493e-07	Other
F29B9.12	29.1773	2.59722	0.483767	3.83308e-08	2.15451e-07	Other
F29B9.8	242.506	1.21047	0.166829	8.15927e-14	8.42305e-13	Neutral
F29C12.6	5.34437	1.90241	1.27376	0.0103022	0.0216471	Other
F29D10.2	3.85428	3.81379	1.74035	0.000703073	0.00196096	Other
F30F8.5	16.9121	2.21037	0.60605	5.5832e-05	0.000192935	Neutral
F31A3.3	5.54874	2.6042	1.19685	0.002008	0.00503317	Other
F31C3.6	68.1516	2.50163	0.365202	3.96352e-12	3.48548e-11	Neutral
F31D4.5	70.7695	2.61808	0.301042	1.73907e-18	2.74392e-17	Other
F31D4.8	33.6715	1.10514	0.562812	0.00271374	0.00657272	Spermatogenic
F31D5.1	14.5126	3.06094	0.659837	1.21219e-06	5.53307e-06	Other
F31E8.5	4.00163	2.64423	1.89526	0.00683261	0.0150393	Spermatogenic
F32A11.3	70.7254	1.27442	0.419938	0.000129914	0.000420784	Spermatogenic
F32B4.2	10.4067	4.00346	1.43967	0.000232828	0.000718395	Spermatogenic
F32B4.8	79.7005	2.66217	0.3124	7.83469e-18	1.165e-16	Other
F32B5.2	5.71868	3.37311	1.27234	0.000527661	0.00150976	Other
F32B5.7	153.005	4.45858	0.247621	2.4641e-73	4.42367e-71	Neutral
F32B6.10	4.01416	2.04515	1.50933	0.0129424	0.0265651	Spermatogenic
F32D1.11	65.6625	2.99651	0.336398	2.16912e-19	3.68301e-18	Spermatogenic
F32D1.3	19.8087	3.64804	0.631381	2.05168e-09	1.34714e-08	Other
F32D1.8	10.1744	2.43468	0.935777	0.000847637	0.00231375	Other
F32D8.1	3.25458	2.59343	1.75663	0.00681342	0.0150038	Other
F32D8.7	4.98722	2.78616	1.38642	0.00253432	0.00618291	Other
F32H2.6	3.51375	2.38741	1.58633	0.00788993	0.0170881	Other
F32H2.7	20.8742	2.69493	0.934699	0.000433065	0.00126742	Spermatogenic
F33A8.10	8.55426	1.68157	1.13429	0.011065	0.0230882	Neutral
F33D11.8	3.37569	2.08994	1.58502	0.0134187	0.0274471	Other
F33D4.6	7.4252	3.73262	1.09689	7.28351e-05	0.00024728	Other
F33H2.3	4643.96	1.00037	0.0581914	3.94425e-67	5.58301e-65	Neutral
F33H2.8	22.7441	1.69505	0.561747	0.00023888	0.000734911	Other
F34D10.6	21.5121	2.69294	0.528853	1.58872e-07	8.22055e-07	Other
F34D10.8	12.2855	3.45037	1.51969	0.000977871	0.00262495	Spermatogenic
F34D6.1	8.92281	2.63363	0.803794	0.000165934	0.000527128	Other
F34H10.1	5.77158	3.25226	1.74688	0.00210641	0.00524678	Other
F34H10.4	3.51624	3.15614	1.88713	0.0028108	0.00678325	Other
F35B12.10	15.4788	4.12365	0.774195	1.82911e-08	1.0702e-07	Other
F35B3.7	9.4378	3.61703	0.856544	5.19289e-06	2.14691e-05	Other
F35C11.3	3.19585	1.94955	1.77593	0.0208101	0.040415	Spermatogenic
F35C11.6	6.90383	2.85171	1.42522	0.0024721	0.00604514	Other
F35C5.1	33.2974	1.7908	0.465954	2.27906e-05	8.44663e-05	Spermatogenic
F35E2.5	7.22291	1.32921	1.05119	0.0202262	0.0393953	Spermatogenic
F35E2.9	33.3953	1.11162	0.533496	0.001911	0.0048262	Spermatogenic
F35F11.2	35.0486	2.01624	0.467934	5.27565e-06	2.17909e-05	Spermatogenic
F35H10.10	301.508	2.1957	0.167524	1.83555e-39	9.2538e-38	Neutral
F35H10.3	6.1782	3.75852	1.24123	0.000178739	0.000564517	Other
F35H12.1	4.69891	2.75914	1.26156	0.00184395	0.00467128	Other
F35H8.2	5.80155	2.79018	1.31982	0.00208636	0.00520442	Other
F36A2.14	7.81927	1.31501	1.00133	0.0177109	0.035001	Spermatogenic
F36A4.5	9.47547	2.41851	1.02541	0.00144154	0.00374398	Other
F36D3.16	4.37588	2.15216	1.73798	0.0142974	0.0290347	Spermatogenic
F36D3.4	13.263	3.50983	1.58122	0.000993894	0.00266408	Spermatogenic
F36D3.5	4.69062	1.86358	1.70706	0.023133	0.0444455	Spermatogenic
F36F12.2	4.75815	2.54979	1.77998	0.00749467	0.0163426	Other
F36F2.7	7.56512	2.53755	1.25822	0.00282126	0.00680569	Other
F36H1.3	6.13823	2.99539	1.3154	0.00137314	0.00358277	Spermatogenic
F36H12.10	4.92082	3.38322	1.73609	0.00162987	0.00417668	Spermatogenic
F36H12.17	9.38548	3.04583	0.865021	7.68342e-05	0.000259898	Other
F36H12.4	4.81696	2.50972	1.86082	0.00844571	0.0181635	Spermatogenic
F36H12.9	6.9911	3.21515	1.80569	0.0023915	0.00587049	Spermatogenic
F36H2.3	14.9637	3.02795	0.651226	1.17304e-06	5.36282e-06	Other
F36H5.13	7.12543	3.90164	1.00244	1.43456e-05	5.51102e-05	Other
F36H5.4	9.68892	3.07522	0.828551	4.28168e-05	0.000151153	Other
F36H9.5	25.3668	3.20405	0.48246	1.14865e-11	9.56945e-11	Other
F36H9.7	18.0363	3.81745	0.612213	1.08987e-10	8.26157e-10	Other
F37A4.3	6.81113	3.11485	1.0182	0.000250738	0.000766426	Other
F37A4.4	12.0582	4.01572	1.1247	3.61133e-05	0.00012957	Spermatogenic
F37A4.5	15.9617	2.69245	0.629488	6.45892e-06	2.6302e-05	Spermatogenic
F37A8.2	3.93762	3.35419	1.77115	0.0017909	0.0045502	Spermatogenic
F37C12.18	8.49155	1.82123	1.11637	0.00762828	0.0165848	Spermatogenic
F37C4.4	69.2962	1.2292	0.323987	8.97242e-06	3.56211e-05	Neutral
F37D6.3	71.4287	1.48152	0.317898	6.21192e-07	2.95905e-06	Other
F37H8.2	76.3872	2.49134	0.285692	1.49992e-18	2.37934e-17	Spermatogenic
F37H8.5	17.0983	1.01919	0.677019	0.0102246	0.0215095	Spermatogenic
F37H8.6	15.0597	2.20693	0.621336	7.41283e-05	0.00025138	Other
F38B6.4	6.78619	2.51382	1.30014	0.0033524	0.00794824	Neutral
F38B6.6	9.81957	5.20315	1.40414	5.58334e-06	2.29844e-05	Other
F38H4.4	7.14507	2.93588	1.7133	0.00358183	0.0084446	Spermatogenic
F39B2.8	136.941	2.15234	0.206033	9.48118e-26	2.40228e-24	Neutral
F39F10.4	9.68772	1.52484	0.867147	0.00551849	0.0124502	Other
F39G3.2	89.8808	1.21476	0.254328	1.53646e-07	7.96415e-07	Spermatogenic
F40A3.1	15.4677	3.49895	0.719088	3.20436e-07	1.58826e-06	Other
F40A3.4	8.09101	2.46491	0.918001	0.00070194	0.00195854	Other
F40A3.6	5.35771	2.56125	1.35449	0.00355982	0.00839674	Neutral
F40A3.7	9.0769	2.52149	0.902113	0.000544115	0.00155351	Other
F40C5.1	8.7524	2.40418	1.41409	0.00551823	0.0124502	Other
F40D4.13	248.75	3.00866	0.174306	3.68813e-67	5.27116e-65	Spermatogenic
F40E10.5	8.89227	1.97037	0.896426	0.0020675	0.00516547	Other
F40E12.1	10.4835	4.69639	1.13826	2.80954e-06	1.21217e-05	Other
F40E3.5	52.2083	4.449	0.408969	2.16808e-28	6.40891e-27	Spermatogenic
F40F12.3	6.77073	3.20735	1.66086	0.0020412	0.00510942	Spermatogenic
F40F8.5	145.137	2.04327	0.200618	1.50458e-24	3.61319e-23	Neutral
F40F9.10	19.7245	5.17101	0.723929	6.7152e-14	6.99112e-13	Other
F40F9.3	9.93871	2.05925	1.42661	0.010796	0.0225846	Spermatogenic
F40F9.5	51.7194	2.44944	0.343138	5.19896e-13	5.01204e-12	Spermatogenic
F40G12.7	17.9638	2.80841	0.657873	6.48031e-06	2.63672e-05	Other
F40G9.18	6.77608	4.22815	1.23829	4.52743e-05	0.000159179	Other
F40G9.5	7.32199	1.78906	1.02228	0.00577751	0.012971	Other
F40H3.3	6.40714	3.90975	1.1191	4.92866e-05	0.000171772	Other
F40H6.1	3.72667	2.27432	1.87527	0.0125511	0.0258412	Spermatogenic
F41B5.1	179.482	1.07479	0.185145	3.80825e-10	2.71878e-09	Oogenic
F41C3.2	9.37392	4.35764	1.01545	2.11686e-06	9.29385e-06	Other
F41C3.8	17.7465	1.69256	0.631649	0.000579898	0.00164769	Neutral
F41E6.12	14.6718	1.83246	0.793814	0.00155123	0.00399713	Neutral
F41E7.1	2.99814	3.34077	1.86066	0.00197959	0.00497125	Other
F41G3.2	6.10373	5.50341	1.44989	2.5693e-06	1.1167e-05	Other
F41G3.3	13.5134	6.63162	1.35703	5.47909e-09	3.40471e-08	Other
F41G4.4	8.45866	4.39513	1.19091	1.73614e-05	6.58025e-05	Other
F41G4.5	32.0845	4.01296	0.492906	8.2811e-17	1.12876e-15	Other
F41G4.7	386.219	5.09452	0.169378	6.7036e-200	1.40977e-196	Other
F42A10.6	5.43436	2.32118	1.47913	0.00736932	0.0161051	Neutral
F42A6.1	20.4702	6.00196	1.01971	9.33567e-11	7.12444e-10	Other
F42C5.4	9.97043	2.23362	1.02254	0.00214139	0.0053249	Other
F42G4.2	33.5447	3.24245	0.461017	7.2789e-13	6.92201e-12	Spermatogenic
F42G4.6	7.16471	2.17129	1.20182	0.00485934	0.0111096	Spermatogenic
F42H11.1	3.36272	3.16817	2.12732	0.00264595	0.00642757	Spermatogenic
F43B10.1	203.83	1.84367	0.174328	2.64939e-26	6.91519e-25	Other
F43C11.6	17.628	2.19179	0.62363	8.22583e-05	0.000277099	Other
F43D2.6	21.6021	2.96628	0.652174	1.90084e-06	8.41321e-06	Neutral
F43D9.1	53.3759	1.91717	0.336993	6.99546e-09	4.27481e-08	Other
F43E2.6	44.0285	1.21156	0.437714	0.000268509	0.000815834	Spermatogenic
F43G9.8	13.8052	4.64888	0.950995	1.0677e-07	5.66653e-07	Spermatogenic
F43H9.4	10.1707	1.89506	0.944211	0.00318274	0.00758509	Neutral
F44B9.2	19.9931	3.13685	0.547356	3.78296e-09	2.41078e-08	Spermatogenic
F44D12.6	2.46014	2.64514	2.0042	0.00685727	0.0150846	Spermatogenic
F44D12.8	4.43241	2.41851	1.77357	0.00932619	0.0198025	Spermatogenic
F44E2.4	25.7497	1.94626	0.571167	9.91997e-05	0.000328162	Other
F44E5.4	20.668	1.86919	1.92319	0.0239128	0.0457407	Neutral
F44E5.5	87.3692	2.21044	0.289611	1.39949e-14	1.54669e-13	Neutral
F44F1.3	5.22283	1.6596	1.29008	0.0178771	0.0352821	Spermatogenic
F44F1.4	46.6425	1.48613	0.36746	7.05232e-06	2.85212e-05	Other
F44G3.7	5.14275	2.07642	1.72637	0.0161485	0.0323035	Spermatogenic
F45D11.5	4.18036	2.39541	1.52155	0.00697648	0.0153148	Other
F45D3.2	34.7326	1.51989	0.469154	0.000103936	0.000341986	Other
F45E1.1	39.6827	1.08191	0.422633	0.000434563	0.0012708	Spermatogenic
F45E1.4	7.54252	1.85666	1.13376	0.00748702	0.0163308	Neutral
F45E10.2	117.75	1.26929	0.215749	7.09126e-10	4.90096e-09	Neutral
F45H10.5	7.0423	5.61419	1.41259	1.23419e-06	5.61971e-06	Other
F46A8.11	10.3358	2.25871	1.09875	0.00281348	0.00678861	Other
F46C5.6	77.2708	1.79634	0.271615	2.27799e-11	1.84762e-10	Spermatogenic
F46C8.3	38.6209	1.0432	0.578906	0.00428377	0.00993406	Other
F46C8.8	3.44667	4.29635	1.73636	0.000244129	0.000749649	Other
F46F2.5	13.1588	1.12664	0.817569	0.0148064	0.0299197	Other
F46G10.2	32.2256	1.55633	0.468723	8.61293e-05	0.000288686	Neutral
F47B3.1	14.6355	3.03461	0.758012	1.63271e-05	6.21084e-05	Spermatogenic
F47B3.7	8.82725	3.74422	1.59399	0.000633273	0.00178488	Spermatogenic
F47B7.4	4.45575	1.48152	1.22747	0.0229202	0.0440998	Other
F47B7.5	3.12877	3.71306	1.78135	0.000905295	0.00245294	Other
F47B7.6	129.62	4.57796	0.272419	2.86984e-64	3.58024e-62	Other
F47B8.10	22.8782	3.26675	0.809416	1.30756e-05	5.06009e-05	Other
F47B8.2	47.8668	1.42729	0.387649	2.19097e-05	8.14886e-05	Other
F47D12.6	17.0123	1.64429	0.735752	0.00172941	0.0044092	Other
F47D12.7	9.85817	3.27449	1.58374	0.00157781	0.00405851	Spermatogenic
F47E1.2	3.72135	2.66437	1.57986	0.00477688	0.0109533	Other
F47E1.3	4.31516	3.57049	1.85192	0.00127476	0.00334685	Other
F47F2.1	11.1835	2.9276	0.795176	4.9425e-05	0.00017221	Other
F47G6.3	4.17021	2.69216	1.79607	0.00595223	0.0133287	Spermatogenic
F47G9.4	97.3734	5.31831	0.345483	1.16725e-54	1.07395e-52	Spermatogenic
F48A9.2	4.62017	3.65874	1.60327	0.000769885	0.00212436	Other
F48E3.8	22.9456	3.03958	0.586743	8.55514e-08	4.57964e-07	Other
F48E3.9	39.9912	1.27067	0.447232	0.000234262	0.000722214	Other
F48F7.5	11.2389	3.01271	0.769931	2.26029e-05	8.38553e-05	Other
F49B2.6	53.2401	3.51169	0.366954	3.23677e-22	6.82518e-21	Other
F49B2.7	5.58589	1.74434	1.19562	0.0115923	0.0240623	Other
F49C12.15	37.3437	2.68802	0.552476	4.89713e-07	2.36518e-06	Spermatogenic
F49C5.4	59.2858	6.52519	0.568826	3.13774e-32	1.14333e-30	Spermatogenic
F49E10.2	34.4387	5.69884	0.602322	1.34374e-22	2.92621e-21	Other
F49E10.4	4.47675	4.54237	1.75801	0.000139942	0.000450885	Other
F49E11.2	31.1657	1.58187	0.499927	0.000140672	0.000452938	Neutral
F49E2.5	1026	1.54334	0.110654	2.27891e-44	1.49101e-42	Spermatogenic
F49F1.17	45.1557	4.39041	0.472639	2.43956e-21	4.79477e-20	Other
F49F1.5	2.18943	2.02289	1.83806	0.0188354	0.03698	Other
F49F1.7	123.52	3.81738	0.275706	3.2171e-44	2.07715e-42	Spermatogenic
F49H6.5	7.68626	3.44813	1.03954	0.000110957	0.000363544	Other
F52C9.5	4.37557	2.0834	1.43797	0.0105533	0.0221242	Other
F52E1.5	4.65725	3.59144	1.85764	0.00122881	0.00323369	Other
F52E1.9	50.1823	1.30765	0.390828	5.14266e-05	0.000178718	Neutral
F52F12.5	3.83489	2.37281	1.8443	0.0105391	0.0220975	Spermatogenic
F52F12.9	2.91219	3.34803	1.78144	0.00183082	0.00464442	Other
F52H2.4	76.0224	1.21926	0.316004	6.86163e-06	2.77958e-05	Spermatogenic
F52H3.5	16.8102	1.30697	0.709082	0.00415103	0.00965664	Neutral
F52H3.6	16.1589	3.32011	0.820868	1.23157e-05	4.78362e-05	Spermatogenic
F53A10.2	974.755	1.12719	0.0851516	1.43879e-40	7.7584e-39	Neutral
F53A2.1	13.0987	3.48817	0.703792	2.06211e-07	1.04967e-06	Other
F53A3.1	30.0894	1.17	0.483095	0.000730128	0.0020295	Other
F53B2.8	65.9688	2.03992	0.359069	7.49986e-09	4.56976e-08	Neutral
F53B3.3	13.2907	3.83502	0.72225	2.53194e-08	1.45426e-07	Other
F53B3.6	5.60374	1.97577	1.29347	0.00934876	0.019839	Neutral
F53B6.4	62.9878	2.59615	0.409695	1.19767e-10	9.0461e-10	Spermatogenic
F53C3.6	10.1659	3.12203	0.780611	1.59746e-05	6.09227e-05	Other
F53C3.8	8.08652	2.08599	1.09489	0.00398909	0.00931377	Other
F53E10.5	24.288	2.91152	0.511	5.21043e-09	3.24736e-08	Other
F53F1.4	16.041	1.60419	0.873421	0.004598	0.010591	Neutral
F53F10.1	9.72935	4.22404	1.06297	8.11095e-06	3.24901e-05	Other
F53F4.4	71.4144	1.62212	0.354358	1.17828e-06	5.38511e-06	Neutral
F53G2.2	22.9459	2.47615	0.550476	2.70397e-06	1.17005e-05	Other
F53G2.3	7.4006	2.7574	0.983016	0.000510174	0.00146513	Other
F53H4.3	17.6834	2.29608	0.612345	4.16154e-05	0.000147477	Other
F54C1.8	4.31962	2.37336	1.45317	0.00635746	0.014118	Spermatogenic
F54C8.6	19.6147	2.39019	0.566926	8.39763e-06	3.35746e-05	Other
F54C9.11	91.256	2.05116	0.233179	9.11274e-19	1.46771e-17	Neutral
F54C9.14	6.14719	3.65325	1.64778	0.000846106	0.00231043	Spermatogenic
F54C9.3	23.9251	1.10891	0.653021	0.005882	0.0131895	Neutral
F54C9.7	22.1804	1.4162	0.588659	0.000962179	0.00258944	Other
F54D1.6	69.8752	2.1699	0.287463	2.71118e-14	2.92819e-13	Neutral
F54D10.3	245.2	2.98372	0.162689	1.59387e-75	3.12844e-73	Neutral
F54D5.15	92.4616	3.26083	0.265285	3.50995e-35	1.49335e-33	Other
F54D5.17	8.87449	1.77281	1.21151	0.0114064	0.0237266	Other
F54E4.3	40.07	1.7575	0.393419	2.25577e-06	9.87134e-06	Spermatogenic
F54F11.1	14.6434	3.97211	0.675829	8.86932e-10	6.07846e-09	Other
F54F7.2	470.227	1.1544	0.123607	2.14197e-21	4.23247e-20	Spermatogenic
F54G2.1	207.372	1.56212	0.178073	1.10516e-18	1.7703e-17	Oogenic
F55A3.6	79.6738	2.09181	0.281701	7.06023e-14	7.31951e-13	Neutral
F55B11.6	69.9742	5.26498	0.403877	5.31349e-40	2.76395e-38	Other
F55B12.10	26.9361	3.05925	0.523826	2.07268e-09	1.36032e-08	Other
F55C12.4	7.80257	1.77615	1.01948	0.00588592	0.0131942	Other
F55D12.2	7.02882	2.06519	1.14999	0.00508489	0.0115677	Neutral
F55F8.7	5.05772	2.77762	1.76479	0.00499758	0.0113849	Spermatogenic
F55G1.1	9.78539	1.08456	0.913938	0.0258996	0.0490756	Other
F55G7.1	46.7324	3.18521	0.381054	2.36198e-17	3.34977e-16	Other
F55H12.4	5.18	3.20897	1.3757	0.00107867	0.00287457	Neutral
F55H12.5	4.77027	2.8237	1.82782	0.0048613	0.0111123	Spermatogenic
F56A11.4	4.28025	2.91586	1.56435	0.00295926	0.00710541	Other
F56A11.6	9.05529	1.91914	1.41008	0.0136729	0.0279011	Spermatogenic
F56B3.6	16.2587	2.11018	0.751777	0.00051379	0.0014739	Spermatogenic
F56C11.6	53.347	1.84967	0.337732	2.17841e-08	1.26253e-07	Spermatogenic
F56C4.1	4.23715	3.21084	2.18469	0.00229997	0.0056742	Other
F56C9.8	23.5836	1.43702	0.569093	0.000708435	0.00197554	Neutral
F56D2.3	61.741	5.92212	0.490902	5.7413e-35	2.39427e-33	Other
F56D3.1	7.25816	1.85019	1.00373	0.00464344	0.010684	Other
F56D5.6	7.06884	1.25046	0.998436	0.021079	0.0408654	Neutral
F56F11.1	4.29668	3.31937	1.31362	0.000696879	0.00194479	Other
F56F3.4	4.07759	1.79803	1.7169	0.0261901	0.0495085	Spermatogenic
F56F4.8	8.48358	1.30981	0.97868	0.016533	0.0329563	Other
F57A10.2	19.3099	1.60101	0.666876	0.0011131	0.00295456	Spermatogenic
F57B7.2	44.5771	3.08135	0.361112	5.65969e-18	8.55404e-17	Other
F57C9.6	57.9704	3.06859	0.427312	2.76894e-13	2.74119e-12	Spermatogenic
F57G12.1	299.373	1.49621	0.176497	1.34013e-17	1.94173e-16	Neutral
F57G12.2	10.6006	4.37954	0.87134	7.03264e-08	3.81457e-07	Other
F57G8.5	19.0759	3.73925	0.601974	1.34411e-10	1.00952e-09	Spermatogenic
F57H12.5	25.5411	2.55999	0.549811	1.34154e-06	6.06907e-06	Spermatogenic
F58A4.1	36.1857	1.66613	0.472946	5.42266e-05	0.000187916	Other
F58A6.9	21.9887	2.10032	0.799411	0.000785202	0.00216136	Spermatogenic
F58B4.3	7.16808	3.56713	1.05283	8.52113e-05	0.000286	Other
F58B4.6	2.12263	3.26216	1.88305	0.00231634	0.00570693	Other
F58D12.1	24.7106	1.22477	0.575753	0.00180511	0.00458393	Other
F58D2.2	13.7522	4.81707	1.39788	2.00694e-05	7.50232e-05	Spermatogenic
F58D5.3	58.4444	2.0407	0.314157	5.06845e-11	3.97087e-10	Neutral
F58E2.4	10.6741	2.10001	0.855426	0.00116957	0.00309328	Other
F58E6.11	2.42332	2.12935	1.92365	0.0159275	0.0319049	Other
F58E6.5	8.99507	3.9365	1.54744	0.000375912	0.00111054	Spermatogenic
F58F9.1	8.83663	4.43225	1.00614	1.22251e-06	5.56997e-06	Other
F58G1.3	17.5961	4.55134	1.33263	3.1113e-05	0.000112617	Spermatogenic
F58G1.7	136.643	1.23963	0.196798	5.35562e-11	4.19139e-10	Neutral
F58G11.4	18.6367	3.97941	0.68218	1.14742e-09	7.75894e-09	Other
F58H1.6	6.78003	2.99848	1.67346	0.00304132	0.00728106	Spermatogenic
F58H10.1	14.7913	3.90107	0.750948	4.44812e-08	2.47845e-07	Other
F58H7.1	2.14459	1.90953	1.88492	0.0227283	0.0437822	Other
F58H7.5	141.643	4.35433	0.249792	7.26402e-69	1.14982e-66	Other
F59A1.15	6.93491	5.55187	1.4542	2.20632e-06	9.66522e-06	Spermatogenic
F59A3.8	4.92287	3.41801	1.74355	0.00154003	0.00397037	Spermatogenic
F59A6.2	2.02574	1.82494	1.88734	0.0259734	0.0492028	Spermatogenic
F59A6.4	8.79101	1.9487	1.16817	0.00688622	0.0151437	Spermatogenic
F59B1.10	28.3353	1.47436	0.487054	0.000181535	0.000572367	Other
F59B10.2	3.4938	2.88856	1.9052	0.004528	0.0104458	Other
F59B10.3	29.6553	6.54503	1.05852	7.01954e-12	6.01482e-11	Other
F59B2.8	22.5269	2.05704	0.483672	6.6766e-06	2.70835e-05	Other
F59D12.1	32.1419	3.32438	0.473902	7.88566e-13	7.46526e-12	Other
F59D12.5	290.663	1.15193	0.185653	5.91093e-11	4.60152e-10	Oogenic
F59E12.3	3.13445	3.65949	1.85941	0.00107688	0.00287032	Spermatogenic
F59F5.7	44.7486	1.78726	0.355344	1.98585e-07	1.0133e-06	Other
F59G1.4	7.50413	3.9241	0.929808	4.16813e-06	1.75061e-05	Other
F59H6.14	92.7213	1.5701	0.256813	4.40967e-10	3.12391e-09	Spermatogenic
faah-3	20.3086	1.00901	0.686753	0.0113738	0.0236623	Neutral
faah-5	100.73	2.318	0.266978	2.26524e-18	3.53248e-17	Neutral
faah-6	11.6628	2.69686	1.00256	0.000668614	0.00187586	Other
famh-161	59.7427	2.57903	0.344759	3.84123e-14	4.09463e-13	Spermatogenic
far-1	4809.59	1.09154	0.0681497	2.43612e-58	2.58001e-56	Spermatogenic
fat-3	169.727	1.44234	0.186016	4.42792e-15	5.16918e-14	Neutral
fat-5	16.9537	1.45373	0.800226	0.00467142	0.0107433	Neutral
fax-1	4.51115	1.73156	1.26429	0.0143673	0.0291604	Other
fbl-1	20.7176	3.60586	0.567799	6.06292e-11	4.71486e-10	Other
fbn-1	89.1766	2.32158	0.286981	3.49014e-16	4.44065e-15	Neutral
fbxa-10	22.7286	1.45323	0.647511	0.00152293	0.00393248	Other
fbxa-11	77.1121	1.9966	0.267393	5.28391e-14	5.56e-13	Neutral
fbxa-118	44.1537	2.32665	0.359922	5.81391e-11	4.53079e-10	Other
fbxa-120	172.085	1.42614	0.180464	1.34006e-15	1.63303e-14	Oogenic
fbxa-136	27.577	2.68158	0.453217	1.59249e-09	1.06125e-08	Other
fbxa-137	11.7019	6.46434	1.37392	1.65969e-08	9.74172e-08	Other
fbxa-139	12.5357	1.29861	0.773038	0.00647042	0.0143407	Other
fbxa-143	10.5361	3.74159	0.946812	1.31767e-05	5.09652e-05	Other
fbxa-152	3.74142	3.51782	1.79746	0.00134911	0.00352506	Other
fbxa-166	8.85387	3.77863	1.52383	0.000499832	0.0014388	Other
fbxa-167	38.7868	1.04485	0.444406	0.000810829	0.00222483	Other
fbxa-194	4.57612	3.47996	1.28863	0.000442744	0.00129216	Other
fbxa-218	50.692	1.75365	0.36441	5.2082e-07	2.50391e-06	Spermatogenic
fbxa-220	2.27867	2.13117	1.84797	0.0157803	0.031653	Other
fbxa-43	7.34801	2.32751	1.46619	0.00710049	0.0155615	Other
fbxa-67	64.4658	1.81308	0.285844	1.33193e-10	1.00088e-09	Neutral
fbxa-77	24.9974	1.02694	0.580466	0.00470736	0.0108175	Other
fbxa-92	12.7341	1.21282	1.02116	0.0254183	0.0482318	Other
fbxb-101	6.41045	2.85479	1.09268	0.000752479	0.00208297	Other
fbxb-103	9.834	1.84093	0.863558	0.00236126	0.00580495	Other
fbxb-105	5.89425	3.09353	1.09816	0.00043951	0.00128348	Other
fbxb-106	4.61602	2.52026	1.26786	0.00300691	0.00720689	Other
fbxb-107	4.64678	4.9599	1.52976	2.51623e-05	9.26498e-05	Other
fbxb-111	3.7089	2.18895	1.57162	0.0109981	0.022965	Other
fbxb-112	2.73525	2.07419	1.67921	0.0155078	0.0311659	Other
fbxb-119	7.2244	1.80178	1.04372	0.00611042	0.0136373	Other
fbxb-14	37.4356	1.45587	0.479099	0.000171091	0.000542107	Other
fbxb-22	5.36285	1.57746	1.37559	0.0256867	0.0487098	Other
fbxb-26	11.4707	3.5345	0.791823	2.01297e-06	8.87481e-06	Other
fbxb-35	5.26254	3.4671	1.35665	0.000590242	0.0016745	Other
fbxb-36	6.26384	3.65135	1.1168	0.000109564	0.00035922	Spermatogenic
fbxb-40	3.6582	2.99497	1.89504	0.00375063	0.00881433	Other
fbxb-41	7.9822	2.34683	0.947715	0.0011251	0.00298317	Other
fbxb-46	9.13382	2.40668	0.931413	0.000883792	0.00240087	Other
fbxb-52	2.82598	3.40184	1.86298	0.00176961	0.00449921	Other
fbxb-53	4.70789	2.73196	1.28053	0.00207007	0.00516937	Other
fbxb-54	6.2476	3.20493	1.23809	0.000666612	0.00187096	Other
fbxb-56	333.195	2.55266	0.193312	4.25186e-40	2.2515e-38	Spermatogenic
fbxb-59	17.3791	2.41759	0.559274	5.56015e-06	2.29018e-05	Other
fbxb-60	2.35207	1.83468	1.726	0.0246868	0.0470562	Other
fbxb-69	4.56733	1.57827	1.17616	0.0159243	0.0319049	Other
fbxb-7	394.667	1.28465	0.128582	7.09997e-24	1.66696e-22	Oogenic
fbxb-71	4.97018	2.04369	1.26785	0.0076253	0.0165819	Other
fbxb-77	9.84831	1.86257	0.893251	0.00264413	0.00642421	Other
fbxb-8	27.3632	2.10965	0.428392	3.91587e-07	1.91577e-06	Other
fbxb-95	4.395	2.9698	1.5114	0.00241497	0.00592021	Other
fbxb-97	179.49	1.34505	0.194568	1.5678e-12	1.43174e-11	Other
fbxb-98	11.4328	1.32171	0.940258	0.0137378	0.028018	Other
fbxb-99	2.76529	2.02225	1.69431	0.0172581	0.0342348	Other
fbxc-14	4.89182	2.86611	1.46344	0.0026347	0.00640236	Other
fbxc-18	8.20388	3.0746	0.834319	4.65101e-05	0.000163057	Other
fbxc-19	3.70196	4.29418	1.72263	0.000240311	0.000738852	Other
fbxc-21	5.90227	1.56068	1.20721	0.0180784	0.0356269	Other
fbxc-23	16.0542	2.4577	0.656996	4.37366e-05	0.000154178	Other
fbxc-25	10.9683	3.55646	0.796777	1.98519e-06	8.76283e-06	Other
fbxc-26	8.87346	1.9078	1.20759	0.00847158	0.0182138	Other
fbxc-28	43.3737	1.21371	0.456194	0.000373968	0.00110568	Other
fbxc-29	11.8704	1.14185	0.828906	0.014828	0.0299592	Other
fbxc-30	6.12023	2.62365	1.18469	0.00184549	0.00467438	Other
fbxc-34	4.50552	3.52245	1.87629	0.00141978	0.00369269	Other
fbxc-4	3.76122	2.55347	1.96505	0.00801683	0.0173425	Other
fbxc-54	14.0975	1.6632	0.723353	0.00148589	0.00384764	Spermatogenic
fbxc-9	7.66546	2.71136	1.02195	0.000721905	0.00200968	Other
feh-1	209.75	4.26027	0.244081	5.28865e-69	8.55541e-67	Neutral
fer-1	107.539	2.36285	0.256968	2.14558e-20	3.91875e-19	Spermatogenic
ferl-1	8.34439	4.04729	1.01867	9.55909e-06	3.77669e-05	Spermatogenic
fgt-1	1762.02	1.08875	0.0586861	2.11808e-77	4.3306e-75	Neutral
fhod-1	218.907	2.74521	0.164619	9.02617e-63	1.08028e-60	Spermatogenic
fig-1	11.0792	3.86207	1.23969	0.000134211	0.000433462	Other
fkb-3	34.6753	1.24689	0.568298	0.00151546	0.00391525	Neutral
fkb-4	10.9856	3.21101	0.83505	2.61827e-05	9.61187e-05	Other
fkb-8	68.0845	1.18539	0.380719	8.54109e-05	0.000286604	Spermatogenic
fkh-10	4.29308	2.39903	1.42875	0.00575617	0.0129349	Neutral
fkh-2	10.5596	2.97381	0.756567	2.15597e-05	8.02275e-05	Other
fkh-5	20.5723	4.16762	0.613521	2.039e-12	1.83923e-11	Other
fkh-8	25.2508	5.11955	0.617131	8.63511e-18	1.27885e-16	Other
fkh-9	193.519	1.29539	0.185724	8.58393e-13	8.08471e-12	Neutral
fln-2	557.835	1.87719	0.124155	8.20795e-52	6.98435e-50	Spermatogenic
flp-1	4.84149	2.08852	1.67576	0.0150646	0.0303914	Other
flp-11	5.76879	2.50345	1.70523	0.00754672	0.0164366	Other
flp-16	37.3086	2.63709	0.460656	5.08184e-09	3.17799e-08	Other
flp-19	1.89914	2.33843	1.98673	0.0112719	0.0234834	Other
flp-27	3.83766	2.79098	1.80429	0.00505464	0.0115042	Other
flp-32	3.42599	2.93906	1.58627	0.00295114	0.00708707	Other
flp-5	2.62856	2.15215	1.84072	0.015204	0.0306391	Other
flp-6	6.6894	1.34675	1.05901	0.0197922	0.0386165	Spermatogenic
flr-4	1.98336	1.92949	1.93832	0.0216512	0.0418716	Other
fmi-1	72.8394	3.60864	0.337394	3.00567e-27	8.34839e-26	Other
fmo-3	9.31087	3.95088	0.923163	3.21016e-06	1.37574e-05	Other
fmo-4	576.867	1.37229	0.10376	3.74742e-40	1.99154e-38	Neutral
fmo-5	494.79	2.24291	0.141668	1.10662e-56	1.10072e-54	Spermatogenic
fog-3	66.8764	3.33312	0.64651	8.21008e-08	4.40999e-07	Spermatogenic
fos-1	228.694	1.06857	0.169877	2.05168e-11	1.67329e-10	Other
fozi-1	88.4764	5.20087	0.382143	2.589e-43	1.59467e-41	Spermatogenic
frk-1	4.44657	3.65382	1.70108	0.000920625	0.00249081	Spermatogenic
frm-2	235.549	1.24392	0.174405	2.30607e-13	2.3031e-12	Neutral
frm-8	421.514	2.166	0.118251	3.69467e-75	7.06353e-73	Oogenic
frm-9	46.6766	1.48155	0.455008	9.34462e-05	0.000310805	Other
frpr-14	43.8805	2.15851	0.416658	1.12179e-07	5.93382e-07	Other
frpr-15	30.1167	1.62482	0.958432	0.00655655	0.0145054	Other
frpr-18	3.59046	3.29923	1.83603	0.00210146	0.0052371	Other
frpr-3	6.06684	3.97089	1.71729	0.000489758	0.00141395	Other
frpr-5	7.08364	2.29116	1.41466	0.00681217	0.0150033	Other
frpr-7	13.4557	1.7817	0.816319	0.00206378	0.00516069	Other
fshr-1	10.3881	1.32929	0.859053	0.00933607	0.0198178	Neutral
ftn-2	113.815	1.28275	0.2324	5.46073e-09	3.39474e-08	Spermatogenic
fut-6	2.07339	2.02861	1.83298	0.018631	0.0366079	Spermatogenic
fut-8	44.3246	3.10879	0.437599	4.73429e-13	4.5851e-12	Spermatogenic
gab-1	11.2948	5.41448	1.36149	1.7363e-06	7.7291e-06	Other
gad-2	34.6521	3.23983	0.450145	2.22003e-13	2.22169e-12	Neutral
gad-3	25.9581	1.79908	0.560699	0.000155174	0.000495083	Other
gadr-5	194.439	1.34398	0.192111	8.85692e-13	8.31522e-12	Spermatogenic
gap-1	60.6134	1.07184	0.335495	5.12821e-05	0.000178286	Spermatogenic
gar-1	27.5162	1.59147	0.585899	0.00048718	0.00140761	Neutral
gar-2	6.12598	2.34684	1.10782	0.00242538	0.00594275	Other
gar-3	18.3874	4.89271	0.694942	1.86221e-13	1.87893e-12	Other
gas-1	2647.8	1.58607	0.0579199	3.09358e-165	3.2529e-162	Neutral
gba-1	130.078	5.25346	0.44582	3.35717e-33	1.28366e-31	Neutral
gba-2	66.2377	1.34798	0.346545	8.82931e-06	3.51097e-05	Other
gbb-1	35.6967	2.92003	0.444052	2.1028e-11	1.71024e-10	Other
gbb-2	34.4572	2.674	0.414718	5.59813e-11	4.37421e-10	Spermatogenic
gcsh-1	11.572	1.42164	0.862347	0.00721076	0.0157914	Neutral
gcy-11	34.1737	3.27266	0.409984	5.08161e-16	6.38825e-15	Other
gcy-17	3.85134	4.04574	1.92929	0.000501998	0.00144447	Other
gcy-18	79.6805	1.91914	0.283521	8.15459e-12	6.93493e-11	Other
gcy-19	651.113	3.93579	0.165477	9.91669e-126	5.03392e-123	Oogenic
gcy-21	7.04912	3.1819	0.976739	0.000148993	0.000476602	Other
gcy-22	2.44538	2.35496	1.92399	0.0110808	0.0231148	Other
gcy-23	60.6477	2.2555	0.335969	1.1206e-11	9.34638e-11	Other
gcy-25	3.49478	2.63978	1.57103	0.00491668	0.0112197	Other
gcy-31	6.0482	1.68047	1.12756	0.0108559	0.0226971	Other
gcy-35	81.4382	1.87201	0.316125	1.79836e-09	1.19305e-08	Other
gei-1	251.122	1.71445	0.155547	2.09099e-28	6.20593e-27	Other
gei-13	44.4711	3.23968	0.386319	1.81543e-17	2.59971e-16	Other
gem-1	113.356	1.62429	0.222399	1.66855e-13	1.69165e-12	Spermatogenic
ggr-1	4.61852	3.62167	1.66932	0.000934688	0.00252422	Other
ghi-1	17.0548	3.29157	0.595398	1.10508e-08	6.60759e-08	Other
gipc-1	85.2477	4.36947	0.603484	7.06046e-14	7.31951e-13	Spermatogenic
gipc-2	123.8	3.15698	0.424179	3.75466e-14	4.00815e-13	Spermatogenic
glb-10	2.66916	3.26264	2.03856	0.0023561	0.00579325	Other
glb-14	38.6792	1.98912	0.415624	7.10505e-07	3.35774e-06	Neutral
glb-18	60.4576	1.54024	0.330934	7.29686e-07	3.43735e-06	Neutral
glb-22	4.83477	4.02014	1.63466	0.000381161	0.00112514	Other
glb-25	24.7798	3.30575	0.481753	2.35502e-12	2.11006e-11	Other
glb-27	24.8894	1.90509	0.720264	0.000709759	0.00197848	Other
glb-29	51.5314	4.29386	0.388393	3.48318e-29	1.07722e-27	Other
glb-3	2.45561	2.02393	1.73156	0.017771	0.0350971	Other
glb-31	8.04033	3.12303	0.846533	4.50534e-05	0.000158478	Other
glb-32	1.98593	2.58181	1.99152	0.00762581	0.0165819	Other
glb-33	24.9302	2.53266	0.453453	1.18077e-08	7.03159e-08	Spermatogenic
glb-6	14.0109	4.62165	0.844334	5.13871e-09	3.21082e-08	Other
glb-7	10.8754	2.51582	1.18387	0.00229065	0.00565307	Other
glb-8	7.49036	1.9063	1.03698	0.00469603	0.0107958	Other
glb-9	3.42361	2.79844	1.78162	0.00489582	0.0111808	Other
glc-4	8.40771	2.4574	0.832909	0.000379349	0.00112047	Other
glct-4	2.51532	2.94173	1.97596	0.00418529	0.00972712	Other
gldc-1	77.5168	2.42919	0.274655	5.11704e-19	8.39776e-18	Spermatogenic
gln-2	20.9276	3.05521	0.790654	2.62633e-05	9.63903e-05	Spermatogenic
glna-1	374.528	1.63461	0.138169	1.90165e-32	7.05142e-31	Spermatogenic
glna-3	127.024	2.09793	0.21929	7.01683e-22	1.45077e-20	Spermatogenic
glr-1	8.39551	4.79033	1.19729	3.95182e-06	1.66507e-05	Other
glr-2	27.5496	2.0448	0.488078	8.4083e-06	3.3599e-05	Neutral
glr-4	12.8416	2.5362	0.683237	4.79346e-05	0.000167572	Other
glr-5	11.3414	2.68304	0.850644	0.000225952	0.000698351	Other
glt-3	12.0158	1.45201	0.866525	0.00674839	0.0148851	Spermatogenic
gly-11	351.157	1.16944	0.129109	3.08268e-20	5.54769e-19	Neutral
gly-13	645.381	1.15633	0.0970166	2.74244e-33	1.06803e-31	Neutral
gly-18	1.82541	2.44738	1.9026	0.00949865	0.020131	Other
gly-8	34.4279	1.63671	0.416977	1.4156e-05	5.44384e-05	Neutral
gmeb-2	79.0092	3.09671	0.28312	2.95954e-28	8.67877e-27	Neutral
gnrr-1	7.61275	1.73163	1.05983	0.00763397	0.0165947	Other
gnrr-4	40.1358	1.33324	0.413651	8.01569e-05	0.00027064	Spermatogenic
gnrr-5	25.9605	1.12703	0.621816	0.00424733	0.00986216	Other
gon-1	430.403	1.96624	0.115661	5.4325e-65	7.07715e-63	Spermatogenic
gopc-1	62.1298	7.66343	0.981225	1.43693e-17	2.07586e-16	Other
gpa-1	60.6618	1.79819	0.361703	2.64119e-07	1.32473e-06	Neutral
gpa-10	3.00888	2.37413	1.69326	0.00931601	0.0197892	Other
gpa-11	17.6351	4.16671	0.651806	3.00553e-11	2.40197e-10	Other
gpa-14	9.56156	2.11665	1.06274	0.00328977	0.0078127	Other
gpa-3	1.55149	1.87587	1.99816	0.02229	0.0429772	Other
gpa-7	81.4221	2.61876	0.277511	1.9545e-21	3.88289e-20	Spermatogenic
gpa-9	9.08599	2.19191	0.895223	0.00119716	0.00315774	Other
gpb-2	61.9687	1.92841	0.342309	9.58649e-09	5.77189e-08	Neutral
gpdh-1	12.1693	3.33725	0.817633	1.06415e-05	4.17521e-05	Neutral
gpn-1	31.0201	2.94649	0.415604	5.77245e-13	5.54313e-12	Other
gpx-5	12.5502	4.37191	0.825779	1.74307e-08	1.02108e-07	Neutral
gpx-8	105.187	1.70109	0.239687	7.80342e-13	7.39215e-12	Neutral
grd-1	9.42343	3.03251	0.982708	0.000243306	0.00074728	Other
grd-11	18.8191	2.59335	0.617385	8.84384e-06	3.5158e-05	Other
grd-12	3.97808	4.23524	1.87034	0.00032208	0.000964078	Other
grd-16	9.52692	4.12944	1.06186	1.19215e-05	4.63908e-05	Other
grd-6	3.23088	2.56914	1.88732	0.0077273	0.0167724	Other
grd-7	2.83297	2.43678	2.15695	0.00825891	0.0177956	Other
grh-1	79.1951	2.29354	0.264962	2.88263e-18	4.46687e-17	Other
grl-1	21.5458	2.88368	0.510244	6.90672e-09	4.23112e-08	Other
grl-16	17.178	4.68168	0.787119	3.09152e-10	2.23117e-09	Neutral
grl-17	23.0965	4.46331	0.633257	2.6288e-13	2.61654e-12	Other
grl-20	1.62862	2.07648	1.98472	0.0168894	0.0335712	Other
grl-25	5.01794	3.89655	1.64753	0.000510825	0.00146672	Other
grl-27	65.9336	1.40168	0.309919	8.94239e-07	4.16058e-06	Neutral
grl-4	10.4618	3.07793	0.942806	0.000152951	0.000488309	Neutral
grsp-1	9.72967	1.82471	1.0187	0.00524369	0.0119016	Other
gska-3	20.0113	2.5629	0.586513	4.56178e-06	1.90508e-05	Spermatogenic
gsnl-1	5.27005	1.71185	1.20083	0.0126362	0.0260046	Neutral
gsp-3	33.1287	4.04551	0.887203	8.91464e-07	4.14899e-06	Spermatogenic
gsp-4	33.496	4.4348	1.0066	1.21665e-06	5.54844e-06	Other
gst-10	20.8638	2.79345	0.547537	1.45055e-07	7.55077e-07	Spermatogenic
gst-32	22.9259	1.75151	0.568477	0.000211328	0.000658264	Other
gst-38	3.25494	2.22155	1.4879	0.00899198	0.0191814	Other
gst-4	10.2495	2.405	0.964657	0.00107968	0.00287621	Neutral
gst-40	9.3085	4.27545	0.934301	6.73954e-07	3.19526e-06	Other
gst-42	9.34064	1.24411	0.908026	0.0151525	0.0305479	Neutral
gst-5	126.307	1.0469	0.226004	1.38256e-07	7.22236e-07	Spermatogenic
gta-1	146.768	1.33557	0.207503	3.42356e-11	2.72423e-10	Neutral
H01G02.3	42.3631	1.66882	0.575101	0.000318431	0.000953931	Other
H02F09.3	4.33781	4.7251	1.60776	6.42238e-05	0.000220228	Other
H03E18.1	14.6573	2.94987	0.634358	1.21253e-06	5.53307e-06	Other
H03G16.5	4.68427	1.6373	1.29576	0.0190179	0.0372736	Other
H05L14.1	5.65061	3.03617	1.76268	0.00316767	0.00755407	Spermatogenic
H05L14.3	5.3319	5.14488	1.48555	1.14039e-05	4.45179e-05	Other
H06I04.6	255.617	2.27038	0.157841	3.83664e-47	2.78222e-45	Other
H09G03.1	6.80471	1.49521	1.11481	0.0161626	0.0323231	Other
H10D18.5	18.7264	4.59191	0.656935	3.55029e-13	3.46118e-12	Other
H10E21.1	6.3012	1.96583	1.10919	0.00543388	0.0122895	Spermatogenic
H10E21.5	88.7108	4.61996	0.321216	8.34056e-48	6.13907e-46	Other
H11E01.2	22.9022	1.13726	0.673079	0.00606347	0.0135469	Spermatogenic
H11L12.1	1362.76	3.49002	0.0868889	0	0	Neutral
H12I13.1	11.332	3.41937	0.774087	2.64688e-06	1.14703e-05	Spermatogenic
H13N06.2	52.6378	2.53431	0.339388	4.3432e-14	4.60968e-13	Other
H14E04.3	21.4043	2.36997	0.512448	1.57597e-06	7.05805e-06	Spermatogenic
H17B01.5	8.50778	5.87872	1.40639	3.83422e-07	1.87707e-06	Other
H24G06.1	378.908	1.98625	0.166848	7.4263e-33	2.80314e-31	Spermatogenic
H27M09.5	66.7788	1.04441	0.325083	4.54697e-05	0.00015976	Spermatogenic
H32C10.1	7.72483	3.70588	1.27338	0.000241034	0.000740764	Spermatogenic
H34I24.1	7.04837	1.43547	1.12863	0.0195475	0.0381947	Spermatogenic
H37A05.2	28.9502	1.00119	0.515042	0.0027782	0.00671448	Neutral
H37A05.4	493.047	1.02254	0.134823	2.04034e-15	2.44592e-14	Oogenic
H38K22.9	2.82153	3.75475	1.86389	0.000893415	0.00242477	Other
H40L08.1	1455.27	1.48533	0.0740992	1.57203e-89	3.98998e-87	Neutral
H40L08.3	33.9086	3.8109	0.484197	8.70031e-16	1.07718e-14	Other
haf-4	263.147	1.86511	0.159244	7.57063e-32	2.73826e-30	Neutral
ham-1	201.97	1.17507	0.166923	3.06093e-13	3.0201e-12	Other
ham-2	14.647	3.91045	0.708333	7.43872e-09	4.53438e-08	Other
hasp-2	27.8307	1.69033	0.56316	0.000248354	0.000760245	Spermatogenic
hda-11	5.87701	2.35045	1.25214	0.00398748	0.00931236	Other
hdl-2	3.39082	1.82547	1.74434	0.0253738	0.0481537	Spermatogenic
hecw-1	30.9119	2.91764	0.47246	2.86015e-10	2.07206e-09	Spermatogenic
her-1	36.4174	2.58737	0.536426	6.16795e-07	2.93941e-06	Other
hex-2	56.3539	2.54831	0.368281	2.3836e-12	2.13177e-11	Spermatogenic
hex-5	31.0297	1.99745	0.42881	1.25346e-06	5.69688e-06	Spermatogenic
hhat-2	28.6105	1.74545	0.472049	3.46827e-05	0.000124802	Neutral
hil-2	6300.1	1.54239	0.0660774	1.19521e-120	5.49835e-118	Neutral
hil-3	1019.85	2.47595	0.100434	1.79817e-134	1.01811e-131	Neutral
hil-6	19.5709	3.56385	0.580807	2.45518e-10	1.79725e-09	Other
hil-7	65.9192	1.26175	0.31766	5.10604e-06	2.11378e-05	Other
him-4	70.3038	2.66144	0.421201	1.30595e-10	9.8337e-10	Neutral
his-11	103138	1.14813	0.0828891	3.90789e-44	2.50122e-42	Neutral
his-24	869.871	1.34704	0.0914409	2.41842e-49	1.86396e-47	Neutral
his-32	4111.23	1.15633	0.194133	2.62772e-10	1.91498e-09	Oogenic
his-34	2745.16	1.23717	0.122127	1.47675e-24	3.55216e-23	Other
his-41	1113.77	2.18691	0.124894	7.25087e-69	1.14982e-66	Other
his-42	21.0886	1.42403	0.688922	0.00239354	0.00587452	Other
hlh-1	26.1572	3.87087	0.514275	1.22441e-14	1.36137e-13	Other
hlh-11	634.021	1.09944	0.140424	5.74381e-16	7.19614e-15	Neutral
hlh-14	19.5702	2.19405	0.561035	2.39611e-05	8.85371e-05	Other
hlh-29	2.0352	2.45845	2.02424	0.00918387	0.0195426	Other
hlh-4	15.4178	3.46698	0.918804	2.89698e-05	0.000105274	Other
hmit-1.1	8.70791	3.93022	1.15441	6.17926e-05	0.000212436	Neutral
hmit-1.2	9.78613	2.8096	1.09399	0.000839695	0.0022959	Other
hmit-1.3	29.5206	2.64404	0.466245	6.91932e-09	4.23708e-08	Neutral
hot-1	13.3394	2.30699	0.719656	0.000198034	0.000620134	Neutral
hot-4	15.9096	3.26726	0.682446	5.41646e-07	2.5981e-06	Other
hot-9	1.73761	2.3948	2.02279	0.010154	0.0213814	Other
hpd-1	52.643	1.76517	0.366499	5.18497e-07	2.49356e-06	Neutral
hpo-36	116.995	1.71963	0.230802	5.90503e-14	6.18704e-13	Other
hsp-16.11	28.018	1.89322	0.528553	5.72262e-05	0.000197606	Neutral
hsp-16.2	4.36203	3.08305	1.5104	0.00195077	0.00491024	Neutral
hsp-16.41	4.93189	3.0129	1.42371	0.00181448	0.00460612	Neutral
hsp-16.48	10.3272	1.88	1.02709	0.00478481	0.0109698	Neutral
hsp-17	10.7997	3.59982	0.89217	1.07811e-05	4.22659e-05	Neutral
hsp-70	39.7354	1.87049	0.400601	1.09553e-06	5.03036e-06	Neutral
hst-3.1	15.5687	2.87907	0.586061	3.61332e-07	1.77661e-06	Other
hst-3.2	13.4767	1.5118	0.881986	0.00616897	0.0137471	Other
hum-5	118.871	2.36153	0.226634	1.14784e-25	2.89338e-24	Neutral
hum-6	63.1942	3.17205	0.34244	7.44896e-21	1.40225e-19	Spermatogenic
hum-7	915.134	1.58036	0.090898	7.54214e-68	1.14462e-65	Neutral
icl-1	1180.96	1.75402	0.0786815	3.06755e-110	1.18835e-107	Neutral
icmt-1	12.7353	2.17334	1.68813	0.0131457	0.0269486	Spermatogenic
ida-1	105.147	5.8229	0.369818	2.822e-57	2.86501e-55	Other
idhg-2	16.1961	3.1726	0.675337	8.72771e-07	4.06971e-06	Spermatogenic
ifa-4	14.0557	2.2919	0.628555	5.72374e-05	0.000197606	Neutral
ifb-1	147.996	1.83242	0.213539	6.32954e-18	9.50787e-17	Neutral
ife-5	973.504	1.57038	0.113401	9.20279e-44	5.81435e-42	Spermatogenic
iff-2	4465.01	2.11074	0.0715097	1.06813e-191	1.9655e-188	Neutral
ifp-1	13.408	2.97318	0.730788	1.31955e-05	5.10247e-05	Neutral
ift-20	9.80201	3.89516	0.910315	3.36975e-06	1.43786e-05	Other
ift-74	3.60457	2.86863	1.72402	0.00408446	0.00951682	Other
ifta-1	95.2416	1.16764	0.289884	3.02366e-06	1.2996e-05	Neutral
igcm-1	60.1355	5.19322	0.396878	2.99159e-40	1.59562e-38	Other
igeg-1	12.2609	1.70881	0.871476	0.00345857	0.00817804	Other
iglr-3	319.328	3.17791	0.145433	2.65469e-106	9.76991e-104	Oogenic
ikb-1	87.9478	1.95831	0.252982	6.43813e-15	7.38129e-14	Spermatogenic
ilcr-1	86.4288	2.39891	0.263226	4.4978e-20	7.99663e-19	Other
ilys-4	3.16079	2.14433	1.60214	0.0124599	0.0256786	Other
ins-37	38.429	3.08381	0.384455	4.15314e-16	5.25243e-15	Spermatogenic
ins-5	53.5684	2.542	0.335411	1.84466e-14	2.01898e-13	Other
insc-1	40.3481	4.98647	0.473008	5.09785e-27	1.37951e-25	Neutral
inx-1	49.2018	2.87959	0.347784	5.48822e-17	7.54361e-16	Spermatogenic
inx-18	7.10559	4.35246	1.20649	2.32779e-05	8.61638e-05	Other
inx-19	61.4355	2.96184	0.323576	2.33688e-20	4.2523e-19	Other
inx-5	167.056	1.0038	0.201254	2.00281e-08	1.16714e-07	Spermatogenic
ipla-4	66.4157	3.30485	0.315158	3.43294e-26	8.92869e-25	Spermatogenic
ipla-7	26.8806	1.73274	0.476443	4.13732e-05	0.000146796	Neutral
irg-3	16.8533	3.64016	0.818923	2.03056e-06	8.94162e-06	Other
irg-4	5.21982	2.59904	1.5414	0.00501937	0.0114293	Other
irk-1	21.2728	2.36678	0.477041	3.3184e-07	1.63762e-06	Other
irk-2	17.5093	1.3543	0.65425	0.00228909	0.00565017	Other
irx-1	128.401	2.20639	0.206509	7.36451e-27	1.97114e-25	Neutral
ist-1	189.92	1.19416	0.188227	3.21142e-11	2.56374e-10	Neutral
itx-1	41.5107	3.01101	0.390011	4.80322e-15	5.58958e-14	Neutral
jbts-14	6.21144	4.19354	1.72151	0.000302052	0.000909119	Other
jip-1	412.133	2.40049	0.138415	1.23006e-67	1.82906e-65	Neutral
jkk-1	10.0194	5.12293	1.1408	3.80742e-07	1.86519e-06	Other
jmjc-1	901.697	1.57976	0.111078	4.72245e-46	3.29475e-44	Neutral
jmjd-3.1	170.8	1.06856	0.204259	8.22372e-09	4.98811e-08	Neutral
jnk-1	30.0374	4.49969	0.531388	3.57011e-18	5.46316e-17	Other
jph-1	288.043	3.82245	0.156606	3.13444e-132	1.70897e-129	Spermatogenic
2020-06-01	227.113	1.33898	0.203024	1.26187e-11	1.04771e-10	Neutral
K01A11.1	28.8924	2.35715	0.418257	9.37702e-09	5.65039e-08	Neutral
K01A11.3	140.663	2.3294	0.224751	2.08736e-25	5.19055e-24	Spermatogenic
K01A12.3	3.46594	3.30464	1.76451	0.00194994	0.00490936	Other
K01A2.10	59.7187	1.42652	0.307539	5.90389e-07	2.82087e-06	Other
K01A6.6	14.9583	1.71982	0.684911	0.00090303	0.00244771	Other
K01C8.2	10.2021	4.79222	1.36672	1.78568e-05	6.75065e-05	Spermatogenic
K01D12.1	3.10011	3.19217	1.8381	0.00255808	0.0062322	Other
K01D12.5	3.78904	2.06612	1.37074	0.0094439	0.0200265	Other
K02A2.5	2.91964	1.67819	1.4911	0.0255006	0.0483755	Other
K02A6.3	88.1732	1.24044	0.2722	4.49413e-07	2.18127e-06	Oogenic
K02B12.2	35.6621	1.48511	0.42618	4.6499e-05	0.000163057	Other
K02B12.6	4.91903	3.21522	1.31041	0.000859884	0.00234434	Other
K02C4.5	18.0463	1.57802	0.633998	0.000873977	0.00237904	Neutral
K02D10.4	87.6294	2.29558	0.261971	1.124e-18	1.79852e-17	Neutral
K02D3.1	16.1902	2.20844	0.636319	9.38465e-05	0.000311784	Oogenic
K02E10.7	8.48013	1.27047	0.971945	0.018059	0.0356031	Neutral
K02E2.1	2.36732	3.30524	1.99616	0.00219774	0.0054512	Other
K02E7.1	2.14819	1.84749	2.05802	0.0210809	0.0408654	Other
K02E7.12	21.8928	1.15427	0.631796	0.00411032	0.0095711	Other
K02F2.5	17.1246	4.64852	0.704632	5.07664e-12	4.41947e-11	Other
K03B8.11	12.0715	1.22268	0.809827	0.0102326	0.0215161	Other
K03B8.6	75.5192	1.58504	0.306994	7.91497e-08	4.268e-07	Spermatogenic
K03E5.2	66.2312	1.93091	0.336032	5.07841e-09	3.17799e-08	Spermatogenic
K03H1.5	9.35511	1.96551	0.93147	0.0025266	0.00616817	Other
K03H6.2	16.0225	2.11546	0.950387	0.00196227	0.00493451	Spermatogenic
K03H6.5	73.0387	1.54792	0.35124	2.04154e-06	8.98462e-06	Other
K04F10.1	30.8474	1.90435	0.464309	1.05003e-05	4.12642e-05	Other
K04F10.2	27.0205	2.76075	0.460825	9.77082e-10	6.66217e-09	Spermatogenic
K04G2.4	7.89392	1.76897	1.30184	0.0145682	0.0295194	Spermatogenic
K04G2.9	9.30399	1.18963	0.97187	0.0229741	0.044169	Neutral
K04H4.5	10.0793	2.62887	1.67841	0.00587844	0.0131835	Spermatogenic
K05C4.8	16.0564	2.65009	0.675131	2.37268e-05	8.77151e-05	Spermatogenic
K05C4.9	31.1568	2.40168	0.468516	1.45342e-07	7.56037e-07	Other
K05F1.6	138.628	1.90515	0.239584	1.21317e-15	1.48702e-14	Spermatogenic
K05F6.4	7.35563	2.00332	1.13588	0.00551302	0.0124417	Other
K06A5.2	36.6623	1.41872	0.593226	0.00100216	0.00268379	Spermatogenic
K06A9.1	23.4644	1.2406	0.739558	0.00642619	0.0142534	Other
K06B4.15	2.75615	2.80307	1.97094	0.00529849	0.0120147	Spermatogenic
K06H7.8	3.89309	2.78118	1.8368	0.00526192	0.0119409	Spermatogenic
K07A1.20	3.37307	2.22058	1.50924	0.00936614	0.019873	Other
K07A1.5	11.2165	2.60855	1.03148	0.000967088	0.00260028	Spermatogenic
K07A3.3	6.24691	4.49429	1.51423	8.82222e-05	0.000294795	Spermatogenic
K07C11.10	3.81102	3.01628	1.60966	0.00267	0.00648223	Other
K07C11.4	65.2771	4.14584	0.365028	1.28924e-30	4.33307e-29	Other
K07C11.7	42.9178	1.98501	0.351955	9.38723e-09	5.65423e-08	Spermatogenic
K07D4.2	5.26162	2.14385	1.2848	0.00655349	0.0145008	Other
K07D4.4	6.41984	3.34802	1.0109	0.000119094	0.000388131	Other
K07D4.6	12.9951	4.26529	0.760047	3.29153e-09	2.11039e-08	Other
K07D4.9	8.20316	2.79857	1.32255	0.00206954	0.00516895	Other
K08B5.2	4.44535	2.54763	1.4044	0.00413838	0.00962961	Other
K08C7.4	24.111	5.35672	0.69287	6.57509e-16	8.20967e-15	Other
K08C9.1	8.92484	4.79833	1.36437	1.72276e-05	6.53123e-05	Spermatogenic
K08C9.2	24.4095	4.46101	0.889235	6.82412e-08	3.70967e-07	Spermatogenic
K08C9.7	24.2185	1.79399	0.66956	0.00061816	0.0017473	Other
K08D12.4	149.887	1.931	0.203502	1.56578e-21	3.13603e-20	Neutral
K08D12.6	1029.51	1.6245	0.102317	6.53893e-57	6.59313e-55	Spermatogenic
K08D12.8	10.8634	2.00866	0.814481	0.00112136	0.00297433	Other
K08E3.2	2.55266	3.42067	1.99099	0.00177531	0.00451293	Other
K08E7.6	8.66039	5.14172	1.37681	5.67954e-06	2.33413e-05	Other
K08F8.5	1.84076	1.94013	1.92002	0.0214686	0.0415349	Spermatogenic
K09A9.6	12.5405	1.70091	0.777664	0.0019894	0.00499248	Other
K09B11.5	77.1893	3.58182	0.425767	1.16028e-17	1.69281e-16	Spermatogenic
K09C6.7	14.6173	3.05089	1.16558	0.000684481	0.00191454	Spermatogenic
K09E3.2	9.5704	3.3512	1.07503	0.000193619	0.000607005	Other
K09E3.6	110.051	1.52126	0.259066	1.65972e-09	1.10456e-08	Other
K09E4.1	57.4324	1.48386	0.463022	0.000109352	0.000358683	Spermatogenic
K09E4.4	22.8299	3.27252	0.51844	9.69717e-11	7.38882e-10	Other
K09E9.1	75.7564	1.25305	0.29705	1.91292e-06	8.45901e-06	Neutral
K09E9.4	8.96811	2.68657	0.861041	0.000245878	0.000754076	Other
K09F5.6	212.369	1.10531	0.174231	1.88378e-11	1.54147e-10	Neutral
K09F6.10	9.77283	1.15601	0.902739	0.0195869	0.0382564	Other
K09F6.15	87.443	6.37903	0.432319	5.77725e-51	4.67291e-49	Other
K09F6.6	56.5727	6.5522	0.583209	4.53178e-31	1.56235e-29	Other
K09G1.1	27.5518	1.69549	0.506036	9.38948e-05	0.000311874	Spermatogenic
K09H11.11	47.7036	2.49485	0.406601	4.4917e-10	3.17743e-09	Other
K09H11.6	3.59421	3.12854	2.1652	0.0027257	0.00659843	Other
K09H9.5	17.9052	2.35776	0.562378	9.15456e-06	3.62855e-05	Spermatogenic
K09H9.7	676.173	1.59253	0.116499	1.08589e-42	6.48334e-41	Spermatogenic
K09H9.9	9.41995	2.74494	1.22838	0.00169193	0.00432337	Spermatogenic
K10D6.2	26.7756	1.09447	0.542524	0.00230502	0.00568473	Other
K10D6.4	45.978	3.20569	0.400528	4.45635e-16	5.62623e-15	Neutral
K10G6.4	3.7583	3.2816	1.59228	0.00158191	0.00406835	Other
K10G9.2	234.864	3.55308	0.23271	3.54394e-53	3.087e-51	Spermatogenic
K11C4.1	3.69685	2.85178	1.79093	0.00449944	0.0103884	Spermatogenic
K11C4.2	18.6546	2.64527	0.528667	2.52403e-07	1.27117e-06	Spermatogenic
K11D12.9	9.76894	3.2071	0.786426	1.15334e-05	4.49995e-05	Other
K11D9.3	14.4311	3.66267	0.686414	2.50047e-08	1.43843e-07	Neutral
K11H12.7	106.137	1.09121	0.252195	6.59025e-07	3.12649e-06	Spermatogenic
K11H3.2	110.607	2.65139	0.327918	3.1031e-16	3.96879e-15	Spermatogenic
K11H3.5	11.8029	3.04191	0.724561	7.8692e-06	3.1625e-05	Other
K12C11.6	25.2193	2.30435	0.51162	2.64086e-06	1.1451e-05	Neutral
K12H6.12	74.7489	2.12519	0.297138	5.29342e-13	5.09976e-12	Neutral
kap-1	26.071	1.20028	0.593474	0.00239829	0.00588421	Neutral
kcnl-1	49.1565	3.68218	0.396682	4.46365e-21	8.63461e-20	Other
kcnl-2	11.0495	3.84956	0.884031	2.55541e-06	1.11099e-05	Spermatogenic
kcnl-3	5.26207	2.5522	1.15934	0.00194045	0.00488965	Other
kcnl-4	10.1099	2.81796	0.843913	0.00013629	0.000439792	Other
kel-10	19.2073	4.58009	0.841347	6.32109e-09	3.89831e-08	Spermatogenic
kel-8	303.942	2.43966	0.144303	2.17127e-64	2.75545e-62	Spermatogenic
ketn-1	1572.01	2.46441	0.0770892	1.54736e-224	3.79645e-221	Neutral
kin-1	338.75	1.43009	0.135761	3.61103e-26	9.35879e-25	Spermatogenic
kin-24	2.68412	2.5349	1.94216	0.00826718	0.0178082	Spermatogenic
kin-34	32.7275	2.45287	0.43598	9.62545e-09	5.79061e-08	Other
kin-5	6.91383	2.09768	1.15098	0.00477028	0.0109399	Spermatogenic
klf-1	263.172	2.79042	0.187757	2.6489e-50	2.09648e-48	Neutral
klf-3	39.9685	1.99139	0.394767	2.12381e-07	1.07921e-06	Other
klp-11	58.8329	2.21953	0.564591	2.25504e-05	8.37024e-05	Other
klp-4	353.348	1.15216	0.136495	5.93801e-18	8.93797e-17	Spermatogenic
klp-6	41.5915	3.07988	0.388134	8.36649e-16	1.0376e-14	Other
klu-2	48.6582	2.43249	0.328253	6.99202e-14	7.25878e-13	Spermatogenic
kpc-1	271.892	1.48724	0.155983	9.2286e-22	1.88949e-20	Oogenic
kqt-1	9.99133	2.69225	0.766586	8.62522e-05	0.000289032	Other
kqt-2	2.40087	2.026	1.89263	0.0188456	0.036995	Other
kqt-3	22.6405	1.93961	0.520536	3.80255e-05	0.000136045	Other
kvs-4	64.596	1.72293	0.306157	8.71238e-09	5.26715e-08	Neutral
kvs-5	69.0039	3.52863	0.324979	5.42632e-28	1.57246e-26	Other
kynu-1	26.1049	1.2909	0.588356	0.00156395	0.00402429	Spermatogenic
lact-4	20.6013	1.966	0.594096	0.000132384	0.000428126	Neutral
lact-7	7.91915	3.45238	0.976217	6.04793e-05	0.000208358	Other
lad-2	151.706	3.98591	0.213235	1.16121e-78	2.55137e-76	Other
lag-2	36.8754	1.56213	0.438866	4.17599e-05	0.000147918	Other
lagr-1	14.0502	2.2243	0.777625	0.000462744	0.00134531	Other
lam-2	860.545	1.16398	0.0835219	1.29748e-44	8.76159e-43	Neutral
lat-2	18.6104	4.96034	0.744191	2.36215e-12	2.11516e-11	Other
lec-11	6.27387	2.53991	1.68549	0.00692338	0.0152141	Neutral
lec-3	537.455	1.3804	0.102665	1.98929e-41	1.12201e-39	Spermatogenic
lect-2	49.2042	1.71736	0.337291	1.36711e-07	7.14675e-07	Neutral
let-2	7653.09	1.39473	0.0606468	3.35263e-117	1.41012e-114	Spermatogenic
let-268	145.026	1.75064	0.192217	5.74201e-20	1.00989e-18	Spermatogenic
let-381	12.1296	4.32912	0.882534	1.35101e-07	7.07765e-07	Other
let-522	14.0801	3.13672	0.66018	6.92389e-07	3.27738e-06	Neutral
let-653	83.7396	1.85033	0.267888	3.12328e-12	2.77979e-11	Other
let-756	77.5457	3.34894	0.33649	8.24184e-24	1.92279e-22	Other
let-805	728.462	1.57665	0.168584	5.60967e-21	1.06969e-19	Spermatogenic
lev-1	11.1589	4.73935	1.04403	4.91566e-07	2.37335e-06	Other
lev-10	275.919	1.08559	0.193168	1.148e-09	7.75925e-09	Other
lev-9	5.85448	1.38586	1.12838	0.0221415	0.0427132	Other
lgc-10	6.61652	1.6989	1.27755	0.0159315	0.0319084	Other
lgc-20	24.9803	3.64843	0.527929	1.32878e-12	1.22562e-11	Other
lgc-22	14.6495	2.03623	0.680139	0.000315926	0.000947585	Neutral
lgc-27	6.5077	3.39134	1.12757	0.000244437	0.000750441	Other
lgc-29	7.9799	2.07781	1.0652	0.00361301	0.00851131	Other
lgc-30	47.0029	5.45179	0.50054	7.33336e-29	2.22586e-27	Other
lgc-31	100.489	4.38967	0.282998	4.40088e-55	4.20684e-53	Neutral
lgc-33	22.4516	1.59225	0.541914	0.000268179	0.000814999	Other
lgc-34	8.98227	4.78514	1.40169	2.27384e-05	8.43154e-05	Other
lgc-37	4.2748	2.36092	1.40436	0.00584772	0.0131186	Other
lgc-39	4.0312	1.61732	1.31432	0.0207253	0.0402716	Other
lgc-4	3.51355	3.12445	1.56928	0.0020354	0.00509576	Other
lgc-40	37.3911	1.3032	0.451653	0.000215253	0.000668751	Other
lgc-42	4.51451	3.52298	1.436	0.000675773	0.00189333	Other
lgc-45	171.794	2.27952	0.178866	1.97338e-37	9.22226e-36	Other
lgc-46	7.37672	4.42105	1.24905	2.6174e-05	9.61106e-05	Other
lgc-47	13.1577	3.30374	0.655454	1.5174e-07	7.87368e-07	Other
lgc-50	19.2085	3.75318	0.618803	3.33387e-10	2.39755e-09	Other
lgc-51	2.50912	2.88096	2.10933	0.00439504	0.0101665	Other
lgc-54	3.19691	2.78983	1.60817	0.00400273	0.00934414	Neutral
lgc-9	40.1053	4.53585	0.483814	9.57532e-22	1.95504e-20	Other
lgx-1	83.6784	3.67078	0.344151	3.9553e-27	1.0863e-25	Other
lhfp-4	16.6976	3.33717	0.642355	6.64643e-08	3.61708e-07	Other
lim-4	3.25496	2.79209	1.94738	0.00539061	0.0122047	Other
lim-8	146.618	2.89634	0.235435	3.82653e-35	1.61405e-33	Neutral
lim-9	182.526	1.24055	0.217865	1.77759e-09	1.18033e-08	Spermatogenic
lin-1	132.533	1.51205	0.19916	1.7161e-14	1.88246e-13	Neutral
lin-11	66.5563	1.51958	0.299556	1.06708e-07	5.66653e-07	Spermatogenic
lin-14	106.78	2.26407	0.227945	1.79377e-23	4.10031e-22	Neutral
lin-15A	2680.22	1.0209	0.0744294	1.02241e-43	6.43204e-42	Other
lin-15B	7160.78	1.12598	0.0515699	3.9533e-106	1.41943e-103	Other
lin-17	233.277	2.50918	0.161536	1.08253e-54	1.00226e-52	Oogenic
lin-18	44.2119	2.57766	0.363799	7.19912e-13	6.85057e-12	Neutral
lin-2	141.81	2.11628	0.191026	1.00868e-28	3.02418e-27	Oogenic
lin-29	69.5327	3.63806	0.336615	8.72637e-28	2.50411e-26	Neutral
lin-31	21.1181	1.60194	0.599604	0.000552873	0.00157607	Other
lin-32	4.64289	3.26492	1.26092	0.000641078	0.00180446	Other
lin-33	75.168	1.7229	0.265209	4.74994e-11	3.7253e-10	Spermatogenic
lin-39	140.3	1.40027	0.228631	2.83913e-10	2.05784e-09	Oogenic
lin-44	34.8291	3.57129	0.523737	2.66902e-12	2.38125e-11	Spermatogenic
lin-46	7.43801	4.05761	1.15466	4.08452e-05	0.000145036	Other
lin-48	13.8939	2.40298	0.677146	7.79664e-05	0.000263425	Other
lips-3	22.5485	4.75765	0.658186	5.43827e-14	5.71018e-13	Other
lntl-1	102.316	1.13402	0.260798	7.16407e-07	3.38128e-06	Spermatogenic
lon-8	28.6013	2.20075	0.565244	2.54396e-05	9.36008e-05	Neutral
lpr-1	68.1287	1.46984	0.293495	1.28229e-07	6.73905e-07	Other
lpr-3	75.557	2.56997	0.316923	2.6593e-16	3.43099e-15	Other
lrch-1	136.546	1.9582	0.217698	1.56742e-19	2.69242e-18	Spermatogenic
lron-11	423.501	1.93019	0.144024	3.97296e-41	2.19048e-39	Neutral
lron-13	19.6954	1.46131	0.639333	0.00137239	0.00358146	Spermatogenic
lron-14	4.76695	4.19833	1.61096	0.000241976	0.000743503	Other
lron-2	14.7345	4.12044	0.690723	4.61587e-10	3.25901e-09	Other
lron-5	2.15466	2.84119	2.07988	0.00480039	0.0110004	Other
lrp-1	645.161	1.10148	0.109229	1.12115e-24	2.70121e-23	Neutral
lrx-1	18.8651	1.82623	0.589123	0.000213079	0.000662458	Other
ltd-1	58.7491	2.91188	0.360121	2.69944e-16	3.47973e-15	Neutral
M02B1.2	98.3077	1.93486	0.253215	1.40515e-14	1.55178e-13	Neutral
M02D8.7	2.3727	1.93296	1.71902	0.0206438	0.0401237	Other
M02G9.1	3.46113	1.97975	1.57981	0.016295	0.0325568	Other
M02G9.2	3.38101	2.00693	2.02464	0.0180479	0.0355905	Other
M03A1.3	33.7076	1.14784	0.503292	0.0010914	0.00290429	Other
M03A1.8	4.72714	1.56044	1.33664	0.0246354	0.0469763	Other
M03C11.1	153.08	2.75048	0.201299	7.80605e-43	4.70954e-41	Neutral
M03D4.4	20.6428	4.60115	0.724668	2.71195e-11	2.17562e-10	Other
M03E7.2	6.08578	1.94735	1.10069	0.00548301	0.0123816	Neutral
M03E7.4	10.1198	4.61563	0.95511	1.45036e-07	7.55077e-07	Other
M04B2.7	4.00881	1.99233	1.52954	0.0147668	0.029852	Neutral
M04C9.4	10.2796	3.60815	0.835625	3.55385e-06	1.51072e-05	Other
M04D5.1	37.5534	1.58883	0.467861	7.1876e-05	0.000244362	Other
M04F3.3	926.218	1.29374	0.0869678	2.5474e-50	2.02705e-48	Spermatogenic
M04G7.2	5.9723	3.32352	1.1955	0.000419416	0.00123153	Spermatogenic
M04G7.3	294.308	1.6551	0.150937	3.89753e-28	1.13615e-26	Neutral
M05B5.1	15.0344	3.27938	0.887949	4.14418e-05	0.000146933	Spermatogenic
M05D6.1	3.48249	2.24297	1.91098	0.0132803	0.0271942	Spermatogenic
M117.1	211.489	1.49051	0.170516	1.35743e-18	2.16264e-17	Spermatogenic
M117.3	47.9569	1.55239	0.380907	7.21332e-06	2.91323e-05	Other
M117.4	17.9229	3.95736	0.705687	4.36537e-09	2.75332e-08	Spermatogenic
M153.4	3.41933	4.05344	1.87534	0.00048276	0.00139676	Other
M162.5	7.15057	2.82748	0.99993	0.000475513	0.00137769	Other
M195.2	3.39678	3.82614	1.96562	0.000801743	0.00220236	Other
M28.9	7.3035	2.28799	1.68403	0.0107104	0.0224215	Other
M60.6	93.0512	1.23517	0.244105	4.46955e-08	2.48663e-07	Neutral
M70.1	8.0547	2.02134	1.34255	0.00964703	0.0204119	Spermatogenic
M70.3	13.7427	5.39649	1.34991	1.67127e-06	7.46215e-06	Spermatogenic
M88.4	92.7817	1.85564	0.277053	1.31517e-11	1.08951e-10	Neutral
maa-1	60.8954	2.31057	0.323217	5.10548e-13	4.92515e-12	Spermatogenic
mab-21	21.5171	2.92081	0.607914	5.9778e-07	2.85349e-06	Other
mab-3	32.4405	3.13065	0.503691	1.9664e-10	1.45537e-09	Spermatogenic
mab-5	9.8086	2.94408	0.840969	8.42596e-05	0.000283084	Other
mab-7	9.73116	3.82994	0.876399	2.43079e-06	1.06057e-05	Other
mab-9	5.10535	3.9908	1.70283	0.000459017	0.00133515	Other
madd-4	10.838	2.59938	0.898568	0.000430269	0.00125999	Other
madf-4	32.3356	2.86016	0.472007	6.0856e-10	4.23375e-09	Other
maf-1	7.34438	2.20296	1.02656	0.00233328	0.00574482	Other
magu-3	32.5084	3.46638	0.49895	1.16296e-12	1.07944e-11	Other
magu-4	245.422	1.67168	0.163182	8.67288e-25	2.09989e-23	Neutral
mam-1	8.69241	4.5694	1.23157	1.34132e-05	5.17712e-05	Other
mam-2	3.21177	3.43271	2.07375	0.00169588	0.00433044	Neutral
mam-4	31.9624	1.69211	0.513451	0.000109677	0.000359509	Other
mans-2	84.0535	1.69009	0.257084	2.79599e-11	2.23938e-10	Spermatogenic
maph-9	10.8308	5.39378	1.32897	1.36776e-06	6.17631e-06	Other
mapk-15	60.2867	2.78162	0.295291	2.10881e-21	4.17452e-20	Neutral
2020-03-04	40.7937	3.78908	0.436638	1.00962e-18	1.62255e-17	Other
2020-03-05	62.706	4.29256	0.35099	3.61292e-35	1.53273e-33	Spermatogenic
math-1	35.3298	1.4861	0.55986	0.000521989	0.00149498	Other
math-28	3.89678	2.98268	1.58038	0.00269776	0.0065383	Other
math-31	33.5159	1.43052	0.451461	0.000112189	0.000367333	Other
max-1	81.4157	4.48086	0.332877	3.77834e-42	2.19846e-40	Other
mbl-1	119.043	1.04511	0.336128	6.57656e-05	0.000224939	Spermatogenic
mboa-1	7.36221	4.27476	1.14268	1.68501e-05	6.39734e-05	Other
mca-2	370.578	1.32127	0.119507	1.03378e-28	3.09016e-27	Neutral
mct-3	142.396	1.56971	0.198234	1.44542e-15	1.75702e-14	Spermatogenic
mctp-1	41.2081	1.22372	0.420868	0.000177335	0.000560323	Spermatogenic
mdl-1	203.473	1.33251	0.160652	4.48492e-17	6.19348e-16	Neutral
mec-1	35.4883	3.60865	0.509596	4.0504e-13	3.94091e-12	Other
mec-12	28.8236	3.75094	0.465432	1.97884e-16	2.59168e-15	Other
mec-14	8.78863	4.67691	1.18185	5.28736e-06	2.18271e-05	Other
mec-2	14.9552	3.41628	0.621854	1.23953e-08	7.36066e-08	Other
mec-3	6.93916	2.7922	0.943458	0.000354722	0.00105407	Other
mec-6	32.3868	2.33432	0.415162	1.01541e-08	6.09368e-08	Neutral
mec-7	21.1311	2.85367	0.500349	5.19462e-09	3.23888e-08	Other
mec-9	3.25611	1.898	1.60334	0.0195508	0.0381961	Other
mef-2	178.034	1.29196	0.224337	1.56359e-09	1.04341e-08	Neutral
mgl-1	3.02174	1.92818	1.58878	0.0181445	0.0357427	Other
mgl-3	19.2093	3.43133	0.635419	2.06643e-08	1.20142e-07	Other
mig-10	405.614	1.3342	0.16077	4.34394e-17	6.01007e-16	Neutral
mig-13	92.7518	1.59079	0.254633	2.01837e-10	1.49158e-09	Spermatogenic
mig-39	134.84	1.4465	0.193883	4.13443e-14	4.39761e-13	Other
mks-1	29.0215	1.70583	0.467524	3.86045e-05	0.000137902	Neutral
mks-3	3.45715	1.90182	1.51832	0.0172013	0.0341313	Other
mks-5	80.5495	2.88554	0.317472	4.41624e-20	7.86112e-19	Other
mks-6	34.0334	1.32762	0.494621	0.000403243	0.00118747	Neutral
mksr-1	3.27911	1.64862	1.44997	0.0253276	0.0480846	Other
mlk-1	557.856	1.18713	0.110924	3.06204e-27	8.48895e-26	Neutral
mls-2	6.69374	3.06411	0.987202	0.000230072	0.000710635	Other
mlt-2	8.49441	2.52539	1.01272	0.00106078	0.00283099	Other
mlt-4	11.6459	2.25743	0.745215	0.000307902	0.000924649	Other
mlt-7	23.6059	4.82168	0.610369	2.97044e-16	3.80905e-15	Neutral
mlt-8	82.8407	1.23279	0.282765	1.00309e-06	4.629e-06	Other
mlt-9	16.6808	3.49872	0.651166	2.2922e-08	1.32744e-07	Other
mltn-2	160.386	2.27432	0.192092	1.4386e-32	5.40246e-31	Other
mnp-1	112.693	3.1	0.250355	1.25518e-35	5.45058e-34	Neutral
moa-1	17.1469	4.99896	0.918594	4.115e-09	2.60546e-08	Spermatogenic
mocs-1	9.42902	1.94112	0.890511	0.00214767	0.00533691	Other
mod-1	20.4507	1.27043	0.727034	0.00533542	0.0120928	Other
mod-5	92.0843	2.98437	0.268679	4.78285e-29	1.4699e-27	Neutral
molo-1	3.9984	3.46236	1.73837	0.00140659	0.00366098	Other
mpk-2	16.7396	2.56369	0.633577	1.56736e-05	5.98213e-05	Spermatogenic
mps-1	7.26465	4.55118	1.20672	1.13353e-05	4.42969e-05	Other
mps-3	5.03071	3.66686	1.75064	0.000958566	0.00258208	Spermatogenic
mpst-5	29.7859	4.69239	1.29018	1.43016e-05	5.49698e-05	Spermatogenic
mpz-1	396.346	3.70986	0.168516	5.08997e-108	1.92127e-105	Neutral
mpz-3	5.67891	2.61111	1.32541	0.00299196	0.0071734	Spermatogenic
mpz-4	5.55867	2.00636	1.52834	0.0143576	0.0291489	Spermatogenic
mrp-3	20.9339	2.62783	0.520383	2.01475e-07	1.02698e-06	Other
mrp-6	389.195	1.51333	0.137387	2.1327e-28	6.31699e-27	Spermatogenic
mrp-8	460.59	1.31869	0.11499	9.78291e-31	3.30308e-29	Neutral
msd-1	34.2868	3.00454	0.769424	2.33037e-05	8.62376e-05	Spermatogenic
msd-2	33.5433	3.80653	1.04816	3.5843e-05	0.000128663	Spermatogenic
msd-4	47.5239	3.73256	0.704383	2.90163e-08	1.65562e-07	Spermatogenic
msp-10	66.4418	4.06295	0.695626	1.02642e-09	6.9663e-09	Spermatogenic
msp-113	142.928	3.52642	0.411225	2.96531e-18	4.58533e-17	Spermatogenic
msp-142	38.1005	3.18189	0.693983	1.45484e-06	6.54345e-06	Spermatogenic
msp-152	99.5116	2.30486	0.375084	4.54157e-10	3.20832e-09	Spermatogenic
msp-19	149.171	4.27016	0.49758	1.6162e-18	2.55553e-17	Spermatogenic
msp-3	43.3268	2.7975	0.705073	1.99539e-05	7.46295e-05	Spermatogenic
msp-31	114.43	3.70318	0.458697	1.82221e-16	2.38867e-15	Spermatogenic
msp-33	70.3849	2.86946	0.497518	3.53752e-09	2.25926e-08	Spermatogenic
msp-36	108.74	2.45417	0.412654	1.45639e-09	9.75854e-09	Spermatogenic
msp-38	45.9294	3.32927	0.641264	6.80409e-08	3.70015e-07	Spermatogenic
msp-40	93.4048	3.02135	0.429352	8.08403e-13	7.63832e-12	Spermatogenic
msp-45	84.31	4.23089	0.638421	6.01028e-12	5.17714e-11	Spermatogenic
msp-49	78.4268	2.78519	0.483673	3.89487e-09	2.47887e-08	Spermatogenic
msp-50	95.9767	4.41874	0.557162	3.32018e-16	4.24274e-15	Spermatogenic
msp-51	162.363	3.17739	0.394426	2.96473e-16	3.80504e-15	Spermatogenic
msp-53	102.302	4.17495	0.605156	9.67964e-13	9.0415e-12	Spermatogenic
msp-55	66.025	2.85521	0.524962	2.33191e-08	1.34778e-07	Spermatogenic
msp-56	91.7354	3.26498	0.435953	2.46471e-14	2.6718e-13	Spermatogenic
msp-57	139.622	4.04978	0.519767	1.36278e-15	1.65797e-14	Spermatogenic
msp-59	184.151	3.60689	0.342462	1.73205e-26	4.56944e-25	Spermatogenic
msp-64	67.3331	4.25927	0.746455	1.92212e-09	1.26772e-08	Spermatogenic
msp-65	60.3973	2.03312	1.16191	0.00565751	0.0127346	Spermatogenic
msp-76	148.841	3.62368	0.399214	3.13354e-20	5.63233e-19	Spermatogenic
msp-77	115.161	4.17938	0.590278	2.65398e-13	2.63981e-12	Spermatogenic
msp-78	105.09	2.45124	0.424529	4.09388e-09	2.59432e-08	Spermatogenic
msp-79	117.81	1.84412	1.14792	0.0080607	0.0174221	Spermatogenic
msp-81	90.0622	2.49674	0.471171	5.76838e-08	3.16616e-07	Spermatogenic
msra-1	142.509	1.00523	0.302723	2.8283e-05	0.000103084	Neutral
msrp-1	21.8408	3.56673	1.47133	0.000681626	0.00190764	Spermatogenic
msrp-2	38.1811	3.02437	0.65496	1.35875e-06	6.14127e-06	Spermatogenic
msrp-5	5.34306	2.15083	1.7717	0.0147016	0.02974	Spermatogenic
msrp-7	2.76599	2.38635	1.8301	0.0102298	0.0215132	Other
mth-1	68.3541	1.80461	0.314746	5.15785e-09	3.22004e-08	Oogenic
mua-3	480.354	1.12798	0.151133	1.10978e-14	1.24047e-13	Spermatogenic
mua-6	31.3931	2.40044	0.476114	2.22386e-07	1.12693e-06	Spermatogenic
mup-4	334.785	3.60136	0.14345	1.13451e-139	7.26138e-137	Neutral
mxl-3	87.2276	2.26797	0.271696	4.16019e-17	5.76126e-16	Spermatogenic
myo-1	100.797	2.58332	0.286163	9.09031e-20	1.57805e-18	Neutral
myo-2	130.102	2.40775	0.285897	2.08515e-17	2.96575e-16	Neutral
myo-3	640.14	1.07457	0.100183	1.16849e-27	3.3336e-26	Neutral
myo-5	713.491	1.54043	0.102273	2.02959e-51	1.70729e-49	Neutral
myo-6	48.1893	1.59734	0.346518	9.86136e-07	4.55647e-06	Oogenic
nab-1	274.035	2.49412	0.152452	1.94247e-60	2.16629e-58	Neutral
nac-1	15.0276	1.97007	0.703556	0.000498751	0.00143681	Neutral
nac-3	185.956	1.07626	0.221034	5.19918e-08	2.86441e-07	Spermatogenic
nape-1	28.6991	1.41227	0.479744	0.00021225	0.000660577	Spermatogenic
nape-2	331.276	1.76646	0.14745	3.16576e-33	1.21679e-31	Spermatogenic
nas-14	71.7623	5.11182	0.370438	2.06794e-44	1.36512e-42	Other
nas-15	25.4071	6.11642	0.883182	1.0268e-13	1.05408e-12	Other
nas-27	14.4182	4.70336	0.842301	2.55092e-09	1.64847e-08	Other
nas-30	27.1399	2.89526	0.503865	3.96021e-09	2.51611e-08	Other
nas-32	14.3851	2.67381	0.766772	9.28424e-05	0.000309076	Other
nas-6	3.33138	2.6193	1.74196	0.00642462	0.0142521	Other
nas-7	3.12711	2.70513	1.9337	0.00622797	0.0138597	Other
nas-8	33.0384	5.04084	0.562958	2.98307e-20	5.37501e-19	Spermatogenic
nas-9	20.2872	3.14407	0.601656	6.35487e-08	3.4661e-07	Neutral
nca-2	96.2233	2.44819	0.262782	6.6311e-21	1.2531e-19	Neutral
ncam-1	70.2951	3.8879	0.312229	3.11941e-36	1.39154e-34	Other
nceh-1	3.24242	3.19307	1.83509	0.00254836	0.0062151	Spermatogenic
ncs-3	1.74865	2.12076	1.91735	0.0161598	0.0323218	Other
ncs-6	58.3864	3.20382	0.364994	6.14788e-19	1.00447e-17	Other
ncx-2	74.1468	3.05096	0.273797	3.0895e-29	9.65617e-28	Neutral
ncx-4	25.7806	1.74946	0.636997	0.000507928	0.00145982	Other
ncx-7	12.8621	3.18104	0.720618	3.06658e-06	1.31651e-05	Neutral
ncx-8	28.2941	1.83351	0.418753	3.4896e-06	1.48426e-05	Other
ndnf-1	132.395	1.38532	0.196773	7.38523e-13	7.01771e-12	Oogenic
ndx-1	67.4733	2.81468	0.305752	1.55817e-20	2.87803e-19	Neutral
ndx-2	190.009	2.44179	0.178371	6.40042e-43	3.89342e-41	Spermatogenic
nekl-1	201.439	4.45766	0.211832	3.60151e-99	1.20495e-96	Spermatogenic
nekl-2	11.9315	2.66995	0.80343	0.000146002	0.000467951	Spermatogenic
nekl-4	21.1813	4.98026	0.728941	7.38907e-13	7.01771e-12	Other
nep-11	54.9556	4.2965	0.388599	3.43881e-29	1.06574e-27	Spermatogenic
nep-12	17.6601	3.3763	0.562779	6.50767e-10	4.51458e-09	Other
nep-13	4.58983	2.0373	1.76456	0.0177777	0.0351047	Spermatogenic
nep-16	4.4777	1.62941	1.32229	0.0205506	0.0399691	Other
nep-18	98.8469	2.79552	0.278796	5.35943e-24	1.26639e-22	Spermatogenic
nep-2	342.073	1.27419	0.14451	4.25717e-19	7.04154e-18	Spermatogenic
nep-20	19.7655	1.7702	0.691739	0.000823199	0.00225583	Spermatogenic
nep-21	36.4813	1.70257	0.407749	6.42748e-06	2.61957e-05	Spermatogenic
nep-23	3.4553	2.02765	1.83001	0.0186443	0.0366293	Spermatogenic
nep-24	5.29705	2.21179	1.35796	0.00693667	0.0152387	Other
nep-26	166.314	1.73287	0.20083	4.1822e-18	6.37331e-17	Spermatogenic
nep-8	3.97503	1.98531	1.8049	0.019842	0.0387033	Spermatogenic
neto-1	43.994	2.17756	0.349418	2.71688e-10	1.97605e-09	Neutral
nex-2	1096	1.24687	0.0935066	6.64684e-41	3.624e-39	Spermatogenic
nex-3	10.0754	2.80161	0.800384	8.75243e-05	0.000292895	Other
nfki-1	192.277	1.84419	0.170028	1.42685e-27	4.04713e-26	Neutral
ngn-1	13.0934	2.56893	0.637878	1.67691e-05	6.36889e-05	Other
nhl-1	116.933	4.78897	0.277814	1.45193e-67	2.13739e-65	Spermatogenic
nhr-101	5.38523	1.91941	1.36718	0.0124755	0.0257027	Neutral
nhr-107	9.29166	1.23781	0.962332	0.0191824	0.0375616	Spermatogenic
nhr-11	27.0262	1.93204	0.591636	0.000146212	0.000468419	Other
nhr-112	9.53339	1.39482	0.943804	0.0113201	0.0235771	Other
nhr-116	37.3312	3.12528	0.424346	6.86717e-14	7.13924e-13	Other
nhr-119	159.614	3.44796	0.202309	1.19071e-65	1.60812e-63	Neutral
nhr-120	13.4049	1.77168	0.922563	0.00385052	0.00902603	Other
nhr-121	34.006	1.71779	0.541813	0.000160381	0.000510701	Spermatogenic
nhr-123	8.7116	1.64165	0.896778	0.00469855	0.010799	Other
nhr-130	25.0147	2.37085	0.441865	4.17419e-08	2.332e-07	Other
nhr-131	38.8814	1.38349	0.589423	0.00109904	0.00292251	Spermatogenic
nhr-132	25.6647	1.69498	0.498293	8.08069e-05	0.000272584	Neutral
nhr-134	39.9287	1.26076	0.419986	0.000140573	0.00045272	Neutral
nhr-135	37.2917	1.54338	0.446726	5.61806e-05	0.000194094	Neutral
nhr-136	12.4459	3.19859	0.74526	5.04879e-06	2.09243e-05	Other
nhr-137	10.9111	3.23716	0.727327	2.54812e-06	1.10815e-05	Other
nhr-139	3.08489	2.31427	1.62012	0.00943825	0.0200174	Other
nhr-14	18.8707	2.32464	0.549476	7.89491e-06	3.17197e-05	Other
nhr-140	4.49211	3.34188	1.40388	0.000895435	0.00242936	Other
nhr-141	4.44737	3.47282	1.47365	0.000833108	0.00228005	Other
nhr-142	10.8359	3.35514	0.79275	5.89538e-06	2.41993e-05	Other
nhr-143	10.8516	1.27954	0.944638	0.0158222	0.0317197	Other
nhr-15	148.651	1.75267	0.205357	9.45205e-18	1.39422e-16	Spermatogenic
nhr-157	3.62435	4.42848	1.74241	0.00018045	0.000569189	Other
nhr-163	2.56175	1.90828	1.60548	0.0192337	0.0376414	Other
nhr-173	24.8491	1.48552	0.672677	0.00170676	0.00435596	Neutral
nhr-175	1.7698	1.93095	2.03448	0.0197646	0.0385711	Other
nhr-177	3.92184	2.3643	1.43883	0.00627149	0.0139523	Other
nhr-179	4.29698	2.97118	1.47076	0.0022024	0.00545908	Other
nhr-183	3.26271	3.04271	1.82467	0.00330866	0.00785467	Other
nhr-184	11.5546	2.547	0.751531	0.000123267	0.000400665	Other
nhr-187	4.45841	3.74254	1.72103	0.000792331	0.00217895	Other
nhr-19	142.175	1.87191	0.210172	3.55285e-19	5.92316e-18	Spermatogenic
nhr-201	3.31021	2.115	1.57719	0.0126773	0.0260682	Other
nhr-204	52.6159	1.294	0.387819	5.14934e-05	0.000178908	Other
nhr-207	7.31171	1.82325	1.1231	0.00776998	0.0168531	Other
nhr-211	5.76762	2.51187	1.202	0.00246287	0.00602458	Other
nhr-212	12.7181	1.33921	0.897041	0.010836	0.0226618	Other
nhr-213	5.3901	4.10066	1.29815	9.66239e-05	0.000320505	Other
nhr-236	23.275	1.2293	0.646754	0.00343237	0.00812215	Other
nhr-25	67.42	2.63805	0.277327	9.36414e-22	1.91458e-20	Other
nhr-260	3.38637	2.84407	1.74816	0.00437833	0.0101326	Other
nhr-277	27.8348	5.48503	0.716033	9.92718e-16	1.22087e-14	Other
nhr-286	28.8094	2.20975	0.456658	5.94842e-07	2.84123e-06	Other
nhr-3	166.391	1.38106	0.178269	4.07729e-15	4.79025e-14	Spermatogenic
nhr-31	45.4283	1.64653	0.393145	5.64318e-06	2.32178e-05	Neutral
nhr-41	168.445	1.97292	0.201647	8.75115e-23	1.91991e-21	Neutral
nhr-43	29.3114	5.18193	0.590081	1.2185e-19	2.10781e-18	Other
nhr-44	5.20811	1.836	1.21378	0.0100314	0.0211505	Other
nhr-48	2029.9	1.25859	0.0744784	2.38859e-64	3.00533e-62	Neutral
nhr-5	16.4178	2.78095	0.604802	1.63694e-06	7.32e-06	Other
nhr-50	13.7422	1.16032	0.732765	0.00824469	0.0177701	Neutral
nhr-53	8.47088	3.76638	0.947009	1.18217e-05	4.60757e-05	Other
nhr-55	3.36135	2.49711	1.61637	0.00680108	0.0149833	Neutral
nhr-57	69.2943	2.4396	0.29678	1.12591e-16	1.51228e-15	Other
nhr-58	31.41	2.84058	0.466077	4.94436e-10	3.48091e-09	Other
nhr-59	10.6575	2.30474	0.810977	0.000488478	0.00141056	Other
nhr-6	118.309	2.20338	0.253468	2.16161e-18	3.37803e-17	Other
nhr-60	45.4171	1.55276	0.386161	8.77502e-06	3.49411e-05	Oogenic
nhr-62	61.935	3.27049	0.333078	3.28709e-23	7.4445e-22	Spermatogenic
nhr-63	9.78999	2.5384	0.850915	0.000349468	0.00104014	Other
nhr-67	7.05051	3.80952	1.05538	3.82045e-05	0.00013664	Other
nhr-7	21.9414	2.22164	0.522529	7.14382e-06	2.88674e-05	Other
nhr-74	3.98421	3.18591	1.77772	0.00245727	0.00601422	Other
nhr-79	21.3186	4.39678	0.618423	1.78976e-13	1.80955e-12	Other
nhr-8	16.2249	1.45533	0.729885	0.0029427	0.0070691	Other
nhr-80	12.586	3.46675	0.74005	7.78748e-07	3.65326e-06	Spermatogenic
nhr-81	5.68865	1.90696	1.20683	0.00846746	0.0182076	Other
nhr-85	87.6227	1.72129	0.24295	8.59692e-13	8.09177e-12	Other
nhr-91	78.2792	2.28646	0.269076	1.14753e-17	1.67753e-16	Neutral
nhr-98	15.4175	1.60724	0.732901	0.00188895	0.00477296	Other
nhx-2	37.7972	2.99585	0.384082	2.58426e-15	3.0779e-14	Neutral
nhx-4	179.22	1.08958	0.194195	1.23647e-09	8.33428e-09	Neutral
nid-1	390.96	1.57437	0.123575	2.46847e-37	1.14632e-35	Neutral
nit-1	30.8251	1.095	0.507522	0.00151849	0.00392239	Neutral
nlf-1	99.5244	1.83594	0.238064	8.15522e-15	9.26335e-14	Neutral
nlg-1	179.789	1.38052	0.202012	2.98985e-12	2.66588e-11	Neutral
nlp-1	4.57332	3.40884	1.39492	0.000758304	0.00209595	Other
nlp-13	3.49299	2.29917	1.82062	0.0117824	0.0244259	Other
nlp-14	7.86729	4.43359	1.13993	8.79347e-06	3.49954e-05	Other
nlp-15	39.9273	2.09873	0.383909	2.47767e-08	1.42643e-07	Other
nlp-18	3.18536	3.256	1.84465	0.00228872	0.00565017	Other
nlp-28	12.5562	2.40905	0.882588	0.000636558	0.00179276	Neutral
nlp-38	14.0107	1.18501	0.831114	0.0129323	0.0265481	Other
nlp-47	4.28705	2.83148	1.42374	0.00255833	0.0062322	Other
nlp-55	3.09292	4.08944	1.79172	0.000416848	0.00122435	Other
nlp-8	6.99941	2.37534	1.38312	0.00541702	0.0122608	Other
nlr-1	96.8367	1.62925	0.241338	8.18885e-12	6.95787e-11	Neutral
nmgp-1	29.4839	3.36597	0.516104	2.3111e-11	1.87241e-10	Other
nmtn-1	119.817	3.89334	0.249572	1.62392e-55	1.57275e-53	Neutral
nob-1	7.23314	3.14188	0.928305	0.000108454	0.000355976	Other
npax-2	3.24044	2.1537	2.01104	0.0147777	0.0298699	Other
nphp-1	32.2477	4.30656	0.507028	3.36179e-18	5.17126e-17	Other
nphp-2	59.5395	2.80156	0.364474	7.01821e-15	8.02136e-14	Other
nphp-4	7.69663	3.5448	0.875321	1.05841e-05	4.15488e-05	Other
npp-26	77.0558	2.4944	0.289577	3.81414e-18	5.83052e-17	Other
npr-13	8.5515	2.95822	1.12459	0.000695479	0.00194125	Other
npr-15	12.4583	2.27052	0.781854	0.000419461	0.00123153	Other
npr-17	12.7822	1.27455	0.847855	0.0104755	0.0219829	Other
npr-22	4.56523	2.00128	1.38975	0.0111661	0.0232795	Spermatogenic
npr-30	9.09756	4.38799	1.01227	1.71766e-06	7.65074e-06	Other
npr-31	7.24395	1.40148	0.989154	0.0133285	0.0272796	Other
npr-33	3.43808	3.0643	1.90592	0.00333565	0.00791235	Other
npr-34	38.0569	2.54029	0.373998	5.8194e-12	5.02448e-11	Other
npr-5	22.275	3.4236	0.503795	3.46345e-12	3.06403e-11	Other
npr-8	47.8516	2.99642	0.414108	1.93172e-13	1.94374e-12	Other
nrf-6	41.7518	1.55895	0.392359	1.05069e-05	4.12791e-05	Neutral
nrfl-1	127.679	1.5248	0.223207	4.17357e-12	3.66364e-11	Other
nrps-1	280.053	1.67404	0.155521	3.54125e-27	9.74406e-26	Spermatogenic
nrx-1	120.759	2.16334	0.264339	1.70359e-16	2.24116e-15	Spermatogenic
nspa-4	58.1809	3.52263	0.5612	1.033e-10	7.85474e-10	Spermatogenic
nspa-5	10.6488	2.62856	1.04323	0.000981799	0.00263454	Spermatogenic
nspa-8	9.81263	1.63315	1.2689	0.0179949	0.0354955	Spermatogenic
nspd-1	65.9905	3.79487	0.558345	2.65544e-12	2.37057e-11	Spermatogenic
nspd-2	71.9772	3.75214	0.608472	1.77164e-10	1.31919e-09	Spermatogenic
nspd-3	21.6907	2.72127	1.61038	0.00453727	0.0104609	Spermatogenic
nspd-4	21.182	3.79459	1.47337	0.000419809	0.0012323	Spermatogenic
nspd-5	36.5228	3.2192	0.634586	1.35173e-07	7.07891e-07	Spermatogenic
nspd-6	21.3589	5.06114	1.35131	6.23301e-06	2.54595e-05	Spermatogenic
nspd-7	35.2079	3.0072	0.586289	1.13727e-07	6.00922e-07	Spermatogenic
nspd-9	10.0324	2.37281	0.944175	0.00103591	0.00276713	Spermatogenic
nstp-6	68.8658	3.28689	0.39243	1.92481e-17	2.75098e-16	Spermatogenic
ntr-1	26.0886	4.55809	0.573368	2.52713e-16	3.2777e-15	Other
ntr-2	13.1402	1.61121	0.770349	0.00243928	0.00597183	Other
oac-12	5.3277	3.05791	1.32661	0.00125541	0.00329958	Other
oac-22	3.35568	3.2878	2.11783	0.00215252	0.00534732	Other
oac-30	3.20476	2.71735	1.70595	0.00521113	0.0118366	Other
oac-34	12.4598	3.05947	0.701145	4.02248e-06	1.69234e-05	Other
oac-36	7.84651	5.69158	1.38503	6.91158e-07	3.27261e-06	Other
oac-46	8.80929	2.55736	0.836944	0.000292665	0.000883578	Neutral
oac-49	11.7091	5.792	1.36179	3.48463e-07	1.7162e-06	Other
oac-55	69.4259	2.45031	0.443213	1.67133e-08	9.80616e-08	Neutral
oac-9	4.0883	2.08901	1.49298	0.011592	0.0240623	Spermatogenic
oat-1	4.62106	4.8967	1.51092	2.80791e-05	0.000102493	Other
2020-10-02	31.6925	1.41594	0.580492	0.000878521	0.00238831	Spermatogenic
octr-1	37.9031	1.33672	0.424643	0.00010205	0.000336305	Neutral
odc-1	191.855	1.10636	0.200964	2.41945e-09	1.56902e-08	Spermatogenic
odd-1	6.30081	1.48515	1.05713	0.0137117	0.0279743	Other
odd-2	18.7977	4.82819	0.713053	1.3102e-12	1.20925e-11	Other
odr-1	5.50841	2.48788	1.30635	0.00358629	0.00845376	Other
odr-3	4.48882	2.99882	1.59626	0.00269396	0.00653125	Other
osg-1	134.15	3.56823	0.239611	1.05347e-50	8.42836e-49	Other
osm-12	24.6271	3.93668	0.609434	2.32942e-11	1.88621e-10	Other
osm-5	8.28009	3.78817	1.13713	8.42848e-05	0.000283084	Other
osm-6	10.5442	4.75649	1.06401	6.51719e-07	3.09583e-06	Other
osm-9	37.5351	4.9885	0.524228	1.65654e-22	3.59145e-21	Other
ost-1	1049.4	1.45577	0.0966805	2.08069e-51	1.74033e-49	Spermatogenic
osta-2	207.75	1.01284	0.202369	1.92448e-08	1.12333e-07	Spermatogenic
otpl-1	26.1694	2.95677	0.501164	1.53486e-09	1.0261e-08	Other
pad-2	491.442	1.14341	0.127608	6.31772e-20	1.1085e-18	Neutral
pag-3	3.16193	2.66369	1.92832	0.00666909	0.0147256	Other
pah-1	12.851	1.60726	0.869274	0.00446176	0.0103062	Spermatogenic
pak-1	1890.36	1.20677	0.0669132	4.76443e-73	8.45025e-71	Neutral
pals-14	5.52049	2.77837	1.4839	0.00324027	0.00770599	Other
pals-16	8.83814	3.01947	0.834296	5.80758e-05	0.000200406	Other
pals-18	27.9093	2.15586	0.504803	6.51362e-06	2.64808e-05	Other
pals-23	2.81666	1.8129	1.70403	0.0252706	0.0480197	Other
pals-27	4.15103	1.85117	1.4726	0.0175698	0.0347781	Other
pals-6	2.60402	3.58525	1.90423	0.00127559	0.00334842	Other
parg-2	3.16281	2.03867	1.64665	0.0159409	0.031923	Other
pat-2	219.822	2.89721	0.166202	2.00373e-68	3.07259e-66	Neutral
pat-9	71.498	3.70354	0.338319	1.81268e-28	5.3908e-27	Other
pax-3	31.036	4.13468	0.686927	3.28432e-10	2.36307e-09	Other
pbo-1	49.5947	1.96287	0.317362	3.71626e-10	2.65697e-09	Spermatogenic
pck-1	159.177	2.04914	0.217203	2.55105e-21	5.0072e-20	Neutral
pck-3	8.18663	2.68676	1.6602	0.00518699	0.011789	Other
pcp-5	103.781	1.09978	0.276507	2.91676e-06	1.25622e-05	Oogenic
pde-1	64.2386	2.81354	0.316788	3.03688e-19	5.0976e-18	Other
pde-4	296.315	1.64035	0.171484	7.55078e-22	1.55679e-20	Spermatogenic
pde-5	6.8411	1.39351	0.996977	0.014031	0.0285448	Other
pde-6	341.792	1.71598	0.135673	8.11684e-37	3.69932e-35	Neutral
pdfr-1	183.146	3.05279	0.194333	5.1148e-56	5.01966e-54	Neutral
pdl-1	9.49977	3.79736	0.866372	2.3595e-06	1.03069e-05	Other
peb-1	65.2337	2.53635	0.296144	5.74664e-18	8.65878e-17	Other
pef-1	6.51991	3.1838	1.17688	0.000532417	0.00152248	Other
pept-1	16.4965	1.16185	0.672845	0.00548502	0.0123841	Neutral
pept-3	4.1615	2.53666	1.72665	0.00729288	0.0159522	Other
pes-2.1	93.3168	1.86028	0.246788	3.1222e-14	3.35e-13	Other
pes-4	118.672	4.20646	0.25401	2.35497e-62	2.7734e-60	Neutral
pes-7	386.437	1.73344	0.131317	6.15703e-40	3.19147e-38	Spermatogenic
pfk-1.2	5.9595	2.78639	1.69817	0.00457558	0.0105427	Spermatogenic
pfn-3	34.5163	1.32044	0.579403	0.00126188	0.0033151	Neutral
pgal-1	36.5204	4.26577	0.523422	6.3266e-17	8.67977e-16	Neutral
pghm-1	52.0438	3.98752	0.358741	2.26494e-29	7.13965e-28	Other
pgp-1	13.5032	3.53566	0.802646	2.58974e-06	1.12459e-05	Other
pgp-12	2.26187	2.41177	1.93921	0.0101071	0.0212918	Other
pgp-14	4.2598	1.49093	1.26816	0.0247504	0.047153	Other
pgp-2	277.36	2.10529	0.160036	1.00544e-39	5.15716e-38	Spermatogenic
pgp-3	5.64827	1.38007	1.14702	0.0237028	0.045392	Neutral
pgp-4	101.443	3.94803	0.312244	2.63865e-37	1.2215e-35	Other
pgp-9	49.6561	6.34154	0.601439	1.14936e-27	3.28537e-26	Other
pgrn-1	23.9119	1.37762	0.633605	0.00175049	0.00445445	Neutral
pha-4	61.6906	3.87046	0.348369	2.61417e-29	8.20537e-28	Other
phf-33	28.9049	2.15771	0.424801	1.86478e-07	9.56829e-07	Other
phg-1	7.63407	4.21191	1.05672	7.86105e-06	3.16009e-05	Other
phlp-2	57.4584	2.70477	0.371467	1.61421e-13	1.63768e-12	Neutral
pho-11	44.0841	2.86189	0.385091	4.82152e-14	5.09897e-13	Neutral
pho-12	36.8003	2.69005	0.454412	1.55723e-09	1.04058e-08	Neutral
pho-13	8.52808	3.56913	0.862549	7.4739e-06	3.01021e-05	Neutral
phy-2	115.738	2.09559	0.236961	5.89969e-19	9.64993e-18	Spermatogenic
phy-3	50.136	1.371	0.372356	1.93447e-05	7.25567e-05	Spermatogenic
piit-1	6.78798	3.06598	0.999097	0.000250187	0.000765538	Other
pitr-5	5.85679	2.51506	1.15677	0.00207387	0.00517712	Spermatogenic
pkd-2	7.87603	3.75198	1.05888	4.85043e-05	0.000169403	Other
pks-1	626.07	1.92057	0.123298	7.06523e-55	6.66713e-53	Neutral
plc-1	185.843	1.05011	0.188442	1.19954e-09	8.08903e-09	Neutral
plc-2	27.3459	2.11575	0.434378	5.04869e-07	2.43279e-06	Spermatogenic
pll-1	33.8198	1.69654	0.437077	1.78979e-05	6.76098e-05	Neutral
plx-2	51.0494	2.39549	0.310903	7.39569e-15	8.43315e-14	Spermatogenic
pmp-2	7.4778	2.32836	1.08151	0.00226329	0.005594	Neutral
poml-2	11.2285	2.58911	0.807794	0.000200556	0.000626835	Neutral
pph-1	51.6084	2.74889	0.375475	1.17414e-13	1.20115e-12	Neutral
pph-2	3.60688	2.01238	1.91691	0.0191916	0.0375741	Spermatogenic
pqn-13	37.8588	2.26409	0.382417	1.81492e-09	1.20186e-08	Other
pqn-18	156.501	1.40372	0.181346	4.52657e-15	5.27598e-14	Neutral
pqn-25	1.82297	1.99361	1.91698	0.0197663	0.0385711	Other
pqn-26	19.6112	3.76458	0.648404	1.59522e-09	1.06259e-08	Other
pqn-32	10.6007	2.5214	0.843835	0.000345748	0.00103094	Other
pqn-35	26.0315	2.69739	0.520468	9.93436e-08	5.29293e-07	Other
pqn-36	7.70599	4.58751	1.45051	5.297e-05	0.000183778	Other
pqn-42	53.3978	2.43619	0.325247	3.81158e-14	4.06596e-13	Other
pqn-62	43.9749	2.25432	0.35795	1.75254e-10	1.30628e-09	Neutral
pqn-67	51.0193	2.88973	0.35719	2.63745e-16	3.40877e-15	Other
pqn-72	41.1859	3.72757	0.448524	2.48818e-17	3.52536e-16	Neutral
pqn-73	27.7917	1.70687	0.554378	0.000204317	0.000637911	Other
pqn-74	4.76112	1.40845	1.16643	0.0232954	0.0447224	Other
pqn-75	11.3397	3.39689	0.866618	1.84472e-05	6.94887e-05	Other
prk-2	44.4862	2.98068	0.379245	1.62356e-15	1.96873e-14	Other
prkl-1	98.5444	2.81293	0.234255	1.46606e-33	5.8016e-32	Neutral
prmn-1	49.3216	2.35698	0.386935	6.23208e-10	4.32951e-09	Oogenic
pros-1	20.0589	4.2534	0.5979	1.95985e-13	1.97069e-12	Other
prx-13	67.1162	1.06194	0.358466	0.000112641	0.000368608	Spermatogenic
pry-1	432.505	1.07902	0.122038	1.14851e-19	1.98909e-18	Neutral
ptb-1	193.479	1.35728	0.171946	1.22152e-15	1.49476e-14	Neutral
ptp-1	191.391	2.8748	0.175936	2.20635e-60	2.42386e-58	Neutral
ptp-4	80.9484	4.03842	0.339956	3.11417e-33	1.2001e-31	Other
ptr-1	6.61676	3.24946	1.02947	0.000186002	0.000585448	Other
ptr-10	20.179	2.83113	0.548902	1.06818e-07	5.66653e-07	Other
ptr-11	141.483	2.78783	0.232853	2.28115e-33	8.93106e-32	Spermatogenic
ptr-12	10.1575	4.25358	0.99502	2.50413e-06	1.09031e-05	Spermatogenic
ptr-13	36.5082	2.62846	0.393152	1.16239e-11	9.67843e-11	Spermatogenic
ptr-14	7.95647	3.58056	0.986337	4.2303e-05	0.00014959	Other
ptr-15	34.4827	2.73592	0.456627	9.84884e-10	6.70295e-09	Other
ptr-16	10.6541	4.8808	1.07026	3.80443e-07	1.86435e-06	Other
ptr-17	8.09175	2.93222	1.09126	0.000623934	0.00176159	Other
ptr-18	53.0508	6.53723	0.63499	1.2263e-26	3.25855e-25	Other
ptr-19	20.8334	3.89066	0.559228	8.02591e-13	7.58827e-12	Other
ptr-20	3.94016	2.55004	1.56101	0.00567074	0.0127585	Other
ptr-21	1016.31	1.3158	0.0876877	3.83307e-51	3.15233e-49	Neutral
ptr-22	12.2349	5.16601	1.36315	4.65025e-06	1.93927e-05	Other
ptr-23	57.9398	3.24598	0.37834	3.42392e-18	5.26133e-17	Neutral
ptr-4	14.8263	1.35998	0.814996	0.0067586	0.0149009	Other
ptr-5	55.1941	2.93879	0.389052	1.824e-14	1.99785e-13	Other
ptr-6	10.0667	1.71978	0.977295	0.00563434	0.0126921	Other
ptr-8	13.9827	1.58713	0.752173	0.00230698	0.00568861	Neutral
pud-2.1	58.0443	2.26192	0.342684	2.40096e-11	1.93668e-10	Spermatogenic
pud-3	4.83444	1.65036	1.26301	0.0170758	0.033896	Other
pxl-1	320.134	1.70557	0.147347	3.86869e-31	1.34002e-29	Neutral
pxn-1	64.0133	2.56418	0.311109	8.85281e-17	1.20335e-15	Spermatogenic
pxn-2	17.1081	2.8892	0.582885	2.89306e-07	1.44124e-06	Other
pyk-2	37.9608	2.21901	0.38163	3.4355e-09	2.19887e-08	Neutral
qua-1	17.1288	1.55202	0.765624	0.00280655	0.0067752	Other
qui-1	30.3576	1.24312	0.742174	0.00647516	0.0143469	Other
R01H10.4	33.0416	3.77829	0.474192	4.07417e-16	5.15699e-15	Other
R01H2.4	6.34045	1.81342	1.31693	0.0137712	0.0280823	Spermatogenic
R01H2.7	5.58406	4.90818	1.45205	2.04335e-05	7.63067e-05	Other
R02D5.1	196.558	1.45063	0.173589	3.48029e-17	4.85624e-16	Other
R02D5.7	4.0169	1.91878	1.74639	0.0215774	0.0417344	Spermatogenic
R02F11.1	10.6043	2.80581	0.728798	2.97469e-05	0.000108045	Other
R02F11.3	187.911	1.82822	0.2002	4.57738e-20	8.11851e-19	Neutral
R02F2.5	3.83176	2.65108	1.78671	0.00633801	0.0140833	Spermatogenic
R03C1.1	4.20361	4.5887	1.59421	8.8718e-05	0.000296351	Other
R03D7.2	2246.14	1.11027	0.060673	2.54755e-75	4.93454e-73	Spermatogenic
R03H10.11	7.6412	1.59469	0.932106	0.00628945	0.0139817	Other
R03H10.2	64.3488	2.50219	0.292066	5.70811e-18	8.61836e-17	Other
R03H10.6	174.363	5.505	0.272284	3.48647e-92	9.68384e-90	Neutral
R04A9.7	41.5224	1.78894	0.351931	1.53926e-07	7.97589e-07	Other
R05C11.4	74.2061	2.5354	0.291915	1.99935e-18	3.13779e-17	Neutral
R05D7.1	12.2911	4.41583	0.867738	4.93074e-08	2.72672e-07	Spermatogenic
R05D7.3	31.1989	2.456	0.406825	8.41933e-10	5.78622e-09	Other
R05D8.7	1.87444	2.19768	1.91714	0.014287	0.0290175	Other
R05G9R.1	23.9159	3.18071	0.518758	3.24331e-10	2.33585e-09	Other
R06A10.4	138.765	3.20093	0.200727	1.07131e-57	1.10285e-55	Neutral
R06B10.2	56.8323	1.64878	0.291322	6.71189e-09	4.12206e-08	Spermatogenic
R06C1.6	137.826	1.65937	0.215457	8.46311e-15	9.59087e-14	Oogenic
R07B1.9	6.24148	4.03664	1.16624	4.82113e-05	0.000168419	Other
R07C12.3	6.55674	3.52426	1.26803	0.000365505	0.00108262	Other
R07D5.2	8.34711	1.53322	1.02857	0.0109623	0.0228967	Other
R07E3.4	20.0734	1.34644	0.634731	0.00198248	0.00497766	Spermatogenic
R07E3.6	14.5811	1.01387	0.742645	0.0154348	0.0310404	Other
R07E4.1	9.09521	1.45968	0.921111	0.0085698	0.0183954	Other
R07E5.17	5.85309	2.83612	1.11438	0.000872914	0.00237702	Other
R07E5.4	12.4351	3.53925	0.806309	2.75991e-06	1.19216e-05	Other
R07E5.6	6.90138	2.31876	1.45312	0.00702637	0.0154151	Spermatogenic
R07G3.8	14.9479	2.1392	0.650804	0.00015274	0.000487848	Neutral
R08A2.1	3.39418	1.8638	1.81473	0.0244283	0.0466419	Spermatogenic
R08C7.12	226.866	1.34098	0.173427	4.08365e-15	4.7939e-14	Neutral
R08C7.5	5.9868	1.97193	1.6733	0.0184919	0.0363784	Spermatogenic
R08F11.1	96.5212	2.52623	0.273092	1.18762e-20	2.20745e-19	Spermatogenic
R08F11.4	1.66669	1.82251	1.86905	0.0261865	0.0495085	Other
R09A1.2	198.366	2.58147	0.199791	1.75225e-38	8.4297e-37	Spermatogenic
R09E10.5	31.8857	2.6531	0.460802	4.16249e-09	2.63218e-08	Other
R09E10.6	52.8343	3.22783	0.611287	4.51512e-08	2.51009e-07	Spermatogenic
R09E12.9	7.57713	1.62248	0.97932	0.00721508	0.0157985	Other
R09H3.2	15.7471	5.05556	0.899382	1.42057e-09	9.52289e-09	Other
R09H3.3	170.115	5.27502	0.260381	1.91969e-92	5.43457e-90	Other
R102.4	185.006	1.13598	0.19503	4.95476e-10	3.48657e-09	Spermatogenic
R105.1	7.2913	2.88055	1.78753	0.00426691	0.00990276	Spermatogenic
R10D12.10	4.27037	4.15499	1.66897	0.000301465	0.000907539	Spermatogenic
R10E11.5	11.0138	2.38264	1.11795	0.00234365	0.00576745	Spermatogenic
R10E11.9	2.54485	2.11327	1.84948	0.0162622	0.0325046	Other
R10E4.1	659.539	1.48677	0.102434	6.73053e-48	4.9789e-46	Neutral
R10E4.3	26.3519	1.55672	0.553257	0.000363178	0.00107681	Spermatogenic
R10E4.7	57.257	1.25834	0.346696	1.75553e-05	6.64862e-05	Spermatogenic
R10E9.2	27.987	2.01204	0.824718	0.00119347	0.00314857	Spermatogenic
R10F2.4	25.366	6.2948	0.897766	4.41551e-14	4.67631e-13	Other
R10F2.5	17.638	5.77846	0.937927	2.421e-11	1.95071e-10	Other
R11.2	5.61744	1.83106	1.21078	0.0100497	0.021183	Other
R11.3	52.3928	1.58085	0.353222	1.65809e-06	7.4078e-06	Other
R11A5.3	45.042	1.63032	0.348089	7.65051e-07	3.59359e-06	Other
R11E3.2	44.8681	3.28934	0.381923	2.49964e-18	3.89389e-17	Other
R11F4.2	12.1472	3.65776	0.768604	4.80774e-07	2.32353e-06	Other
R11F4.3	19.559	4.18117	0.589626	2.45042e-13	2.44229e-12	Other
R11G1.1	43.4304	1.28332	0.515496	0.000672607	0.00188671	Other
R12A1.3	2.25903	2.86742	1.97363	0.00475192	0.010908	Other
R13A5.10	4.68945	2.65401	1.43621	0.00366312	0.00862108	Spermatogenic
R13A5.11	7.2218	2.91122	1.11686	0.000745602	0.00206669	Spermatogenic
R13A5.9	66.4458	3.55925	0.321168	4.44878e-29	1.37009e-27	Other
R13H4.2	24.2072	2.04275	0.609909	0.000123557	0.000401431	Neutral
R13H4.5	33.7595	1.76285	0.403448	3.34231e-06	1.42656e-05	Neutral
R13H9.5	6.67678	3.58511	1.73812	0.00110902	0.00294638	Spermatogenic
R148.7	11.0404	4.14473	1.00068	4.68685e-06	1.95288e-05	Spermatogenic
R151.1	70.3087	3.15196	0.352337	1.40243e-19	2.41747e-18	Other
R155.3	4.5265	4.09481	1.63722	0.000324501	0.000971127	Spermatogenic
R160.3	70.4172	1.22117	0.317814	7.32451e-06	2.95408e-05	Spermatogenic
R17.3	17.5875	2.17938	0.589783	4.76777e-05	0.000166872	Spermatogenic
R173.3	6.21605	3.97613	1.14004	4.73281e-05	0.000165688	Other
R193.2	141.965	1.58152	0.212965	6.4866e-14	6.76749e-13	Neutral
R52.6	6.34616	3.24855	1.11809	0.000334317	0.000999083	Other
rab-28	2.08821	1.81098	2.054	0.0221541	0.0427264	Other
rab-3	22.7177	3.14179	0.557518	6.57504e-09	4.04307e-08	Other
rab-37	4.00903	3.00153	1.74043	0.00328992	0.0078127	Other
rac-2	8.21267	2.92629	0.928838	0.000215502	0.000669282	Other
ram-2	18.5291	1.76794	0.888714	0.003265	0.00776228	Neutral
ram-5	4.82102	2.53246	1.31001	0.00332786	0.00789897	Other
rap-3	11.3079	1.32472	0.972505	0.0154777	0.0311181	Other
rbf-1	75.2654	3.59739	0.294399	6.89188e-35	2.8579e-33	Other
rcan-1	210.384	1.512	0.171798	8.2029e-19	1.32844e-17	Neutral
rdl-1	105.334	1.09012	0.287347	5.84259e-06	2.3998e-05	Neutral
ref-2	8.42106	3.46854	0.829001	6.66602e-06	2.70481e-05	Other
rege-1	175.774	1.66337	0.17289	4.44444e-22	9.29355e-21	Spermatogenic
rfip-1	245.527	1.77128	0.150285	3.21862e-32	1.16991e-30	Spermatogenic
rga-2	237.197	1.52532	0.157715	2.55081e-22	5.43423e-21	Neutral
rga-5	47.1577	1.36946	0.544815	0.000685635	0.00191704	Other
rga-6	23.2554	4.71842	0.709549	3.32975e-12	2.95107e-11	Other
rgef-1	8.7248	4.60942	1.03017	7.54271e-07	3.54522e-06	Other
rgs-1	113.562	2.35121	0.23479	7.59432e-24	1.77736e-22	Spermatogenic
rgs-2	122.198	1.20625	0.216054	2.74244e-09	1.76835e-08	Spermatogenic
rgs-3	23.2265	3.74338	0.60717	1.79662e-10	1.33509e-09	Other
rgs-4	66.721	2.62353	0.319925	1.21725e-16	1.62901e-15	Other
rgs-6	147.678	3.09468	0.206961	5.69332e-51	4.63046e-49	Other
rhgf-1	85.5383	2.06658	0.246815	3.60169e-17	5.01139e-16	Neutral
rhr-2	3.60858	2.0754	1.50474	0.0121381	0.025075	Other
ric-19	70.9735	3.49016	0.336932	1.16779e-25	2.93863e-24	Neutral
ric-3	80.843	4.00148	0.290796	9.19151e-44	5.81435e-42	Spermatogenic
ric-4	62.3024	1.73438	0.34726	2.21347e-07	1.12244e-06	Spermatogenic
rig-1	124.65	1.01206	0.31254	3.88703e-05	0.000138717	Neutral
rig-5	19.399	2.70816	0.535282	1.86552e-07	9.56873e-07	Other
rig-6	88.3887	1.66822	0.260412	8.1465e-11	6.25259e-10	Neutral
rimb-1	325.446	3.94755	0.172346	8.52206e-117	3.48481e-114	Spermatogenic
rmd-3	14.9095	1.7184	1.16665	0.0112631	0.0234684	Spermatogenic
rnh-1.3	1345.05	1.07084	0.128358	7.59895e-18	1.13452e-16	Oogenic
rnt-1	7.10211	2.46857	1.12263	0.00199624	0.00500539	Other
rol-3	41.3131	2.88765	0.367407	1.70938e-15	2.06769e-14	Spermatogenic
rol-8	6.7665	2.42714	1.21543	0.00305205	0.0073032	Other
rom-1	217.403	1.05222	0.183029	4.54191e-10	3.20832e-09	Neutral
rpi-1	5.03376	3.67981	1.2528	0.000232568	0.000717839	Other
rpi-2	159.412	1.31449	0.191927	2.17211e-12	1.95212e-11	Other
rpl-11.2	3225.54	1.8005	0.0643847	3.02369e-172	3.70931e-169	Spermatogenic
rpy-1	80.4525	3.09044	0.284222	6.03575e-28	1.74562e-26	Spermatogenic
rsbp-1	128.084	1.2593	0.2392	1.82388e-08	1.06757e-07	Neutral
rsef-1	24.7525	3.06856	0.483479	8.77078e-11	6.71423e-10	Other
rsf-1	194.275	2.09392	0.172199	3.23428e-34	1.31524e-32	Neutral
rskn-2	138.137	1.76382	0.245625	4.37987e-13	4.24743e-12	Other
rund-1	74.8422	1.92525	0.285698	1.00206e-11	8.40532e-11	Neutral
sad-1	38.0219	5.00542	0.539121	1.46989e-21	2.96009e-20	Other
saeg-1	805.597	2.54836	0.10035	1.4426e-142	9.65298e-140	Spermatogenic
sago-1	874.159	1.15457	0.0883932	1.68766e-39	8.5669e-38	Neutral
sams-5	34.0867	1.72477	0.614617	0.000428142	0.00125426	Spermatogenic
samt-1	258.734	1.92757	0.160231	1.6697e-33	6.58973e-32	Spermatogenic
sbt-1	50.5354	5.65948	0.509127	4.89582e-30	1.60874e-28	Neutral
scd-2	10.6544	5.21136	1.34481	3.33597e-06	1.42509e-05	Spermatogenic
scrm-3	26.9375	2.02313	0.517693	2.23218e-05	8.29166e-05	Other
scrm-4	1204.31	1.67693	0.0856839	1.95519e-85	4.56862e-83	Spermatogenic
scrm-5	6.78686	4.12836	1.53499	0.000234476	0.000722571	Spermatogenic
scrm-6	11.8017	3.72034	0.895656	6.33172e-06	2.58412e-05	Spermatogenic
scrm-8	6.29975	3.3105	1.36195	0.00083858	0.00229371	Spermatogenic
scrt-1	10.4071	2.9702	0.822718	6.06542e-05	0.000208863	Other
sdpn-1	170.236	1.49228	0.209142	4.79231e-13	4.63519e-12	Neutral
sdz-10	2.79839	3.79229	1.79612	0.000783359	0.0021575	Other
sdz-14	26.9212	2.66211	0.473115	8.85052e-09	5.34846e-08	Spermatogenic
sdz-15	13.5418	3.32978	0.689734	4.30256e-07	2.09451e-06	Other
sdz-20	2.00771	2.63711	2.05532	0.00679826	0.0149794	Other
sdz-24	4.7831	3.1562	1.80202	0.00265228	0.00644188	Other
sdz-28	15.6394	3.13335	0.627494	2.12776e-07	1.08084e-06	Other
sdz-33	9.67941	1.08864	0.897315	0.023949	0.045804	Other
sdz-4	8.95909	3.94934	0.932761	3.86567e-06	1.63337e-05	Other
sdz-8	29.07	2.39213	0.590384	1.53574e-05	5.87517e-05	Other
sdz-9	7.0044	2.34417	0.91988	0.00095939	0.00258335	Other
seb-3	4.85423	2.94018	1.34058	0.00165706	0.00424088	Other
sel-7	16.3249	2.87199	0.679368	7.48003e-06	3.01186e-05	Other
sem-4	52.194	2.43574	0.356203	4.43141e-12	3.8761e-11	Neutral
sepa-1	85.0501	1.93713	0.247742	3.48774e-15	4.10744e-14	Other
ser-1	45.6165	2.55973	0.356126	3.4511e-13	3.37118e-12	Other
ser-4	45.8392	5.06496	0.4644	9.18059e-29	2.76942e-27	Other
ser-6	26.3071	1.3338	0.486293	0.000342718	0.00102232	Other
ser-7	46.2783	1.74626	0.426085	9.00783e-06	3.5752e-05	Spermatogenic
sesn-1	415.586	1.29712	0.123733	4.7234e-26	1.21562e-24	Neutral
set-11	4.9369	3.70778	1.39064	0.000389801	0.00114903	Other
set-28	84.9411	3.48526	0.310949	1.13106e-29	3.63544e-28	Neutral
set-30	34.8651	1.58407	0.416212	1.94677e-05	7.29594e-05	Neutral
set-33	35.8037	4.99639	0.531772	5.18412e-22	1.08095e-20	Neutral
sgcb-1	4.72239	3.01277	1.35569	0.00150297	0.00388735	Other
shl-1	8.46024	2.35337	0.86496	0.000649672	0.00182655	Other
shn-1	413.934	3.53851	0.133842	1.35885e-154	1.17668e-151	Neutral
shw-3	4.79319	3.44788	1.53035	0.0010073	0.00269609	Other
sid-2	11.9446	1.73941	0.949488	0.00474134	0.0108854	Neutral
sipa-1	382.983	2.34104	0.130989	1.09744e-71	1.87854e-69	Oogenic
sknr-1	4.80464	3.95155	1.36977	0.000201885	0.000630854	Other
skpo-2	20.2279	3.46234	0.557723	1.67089e-10	1.24985e-09	Other
skpo-3	7.94423	2.45356	0.970372	0.00099428	0.00266463	Neutral
skr-10	29.4425	1.25235	0.486945	0.000511301	0.0014678	Other
skr-12	28.186	2.30866	0.583092	2.09556e-05	7.81573e-05	Other
skr-8	18.595	1.51181	0.68357	0.00171749	0.00438031	Other
slc-17.4	58.5008	2.05113	0.297483	3.37068e-12	2.98555e-11	Neutral
slc-17.5	8.67294	3.27659	1.02642	0.000167891	0.000532715	Spermatogenic
slc-17.6	50.831	4.04365	1.33359	0.000135561	0.000437535	Neutral
slc-17.8	3.74916	2.90246	1.77348	0.00405409	0.00945072	Other
slc-36.2	24.4373	5.30229	0.778053	5.92956e-13	5.68288e-12	Neutral
slc-36.4	31.2391	1.9835	0.482925	1.0921e-05	4.27804e-05	Neutral
slc-36.5	2.70275	3.26922	1.87838	0.00228111	0.00563237	Other
slo-1	99.3218	3.33074	0.295467	6.02632e-30	1.96269e-28	Spermatogenic
slt-1	30.4958	2.95139	0.499086	1.41632e-09	9.50304e-09	Other
sma-2	10.5049	2.05886	0.768228	0.000686858	0.0019201	Neutral
sma-4	200.97	2.55938	0.181092	1.22144e-45	8.44167e-44	Neutral
sma-5	22.5737	2.00533	0.494716	1.34073e-05	5.17712e-05	Neutral
smd-1	77.2738	1.35953	0.326757	3.33981e-06	1.42591e-05	Neutral
smf-3	4.83422	4.41448	1.53649	0.000116912	0.000381612	Other
sms-3	538.424	1.12207	0.134691	1.2222e-17	1.77611e-16	Neutral
smz-1	49.852	3.08411	0.416586	5.27374e-14	5.55327e-13	Spermatogenic
smz-2	14.139	2.76934	1.63176	0.00430587	0.00998215	Spermatogenic
snf-11	6.66565	3.09669	1.34145	0.00121717	0.00320536	Other
snf-12	7.84862	2.93189	1.00393	0.000372513	0.0011016	Other
snf-3	423.387	4.07892	0.193254	1.29284e-99	4.42602e-97	Neutral
snf-5	41.3643	2.42588	0.467371	1.03932e-07	5.53139e-07	Spermatogenic
snf-7	27.2574	1.97379	0.447176	3.40604e-06	1.4525e-05	Spermatogenic
snpc-1.3	262.419	1.57872	0.177378	3.58016e-19	5.96194e-18	Spermatogenic
snt-1	7.76918	4.44193	1.21763	1.87302e-05	7.03902e-05	Other
snt-3	63.1343	4.13894	0.349731	4.91133e-33	1.87305e-31	Other
snt-4	62.3097	6.41696	0.566046	1.68895e-31	5.9767e-30	Neutral
snt-5	115.617	2.14812	0.23715	8.30071e-20	1.44268e-18	Neutral
snt-6	33.0143	3.9149	0.501246	1.30145e-15	1.5873e-14	Neutral
sod-5	22.7318	4.75821	0.792535	2.04076e-10	1.50662e-09	Other
sol-1	3.48194	1.83053	1.72234	0.0248084	0.047245	Other
sol-2	125.265	2.79556	0.237562	2.62838e-32	9.64824e-31	Spermatogenic
somi-1	228.925	1.54976	0.173857	3.10188e-19	5.19486e-18	Neutral
sorb-1	51.4842	2.34368	0.452198	1.09806e-07	5.81459e-07	Other
sox-2	40.2092	2.57841	0.389416	1.84217e-11	1.50911e-10	Other
sox-3	5.24394	3.04311	1.25554	0.00101154	0.00270653	Other
spch-1	39.34	2.97158	0.646745	1.54318e-06	6.91964e-06	Other
spch-2	22.0422	5.25484	1.34209	2.74306e-06	1.18592e-05	Spermatogenic
spch-3	98.2268	4.19211	0.518189	1.09951e-16	1.48087e-15	Spermatogenic
spe-11	11.7553	1.65522	1.39286	0.0225204	0.0434101	Spermatogenic
spe-15	851.065	2.34521	0.0988201	9.32497e-125	4.42816e-122	Spermatogenic
spe-19	4.72195	2.73543	1.49807	0.00361004	0.00850567	Spermatogenic
spe-26	11.6179	4.35855	1.51761	0.000126797	0.000411414	Spermatogenic
spe-4	5.05061	3.3732	1.70175	0.00158854	0.00408256	Spermatogenic
spe-41	330.605	1.87972	0.149492	2.00768e-36	8.98331e-35	Spermatogenic
spe-47	62.3227	2.28307	0.490279	1.36694e-06	6.17451e-06	Spermatogenic
spe-9	14.0304	2.91614	0.718088	1.38288e-05	5.3236e-05	Spermatogenic
spin-1	11.5961	1.29515	0.84729	0.00979037	0.0206778	Spermatogenic
spin-2	22.2219	2.44566	0.521866	1.19245e-06	5.44481e-06	Other
spon-1	20.8956	3.1054	0.592673	6.03166e-08	3.30205e-07	Other
spp-23	18.1459	2.06535	0.676218	0.000273985	0.000830244	Neutral
sprr-1	4.82739	2.39822	1.42055	0.00566093	0.0127403	Other
sprr-3	15.4192	2.52886	0.559234	2.4284e-06	1.05984e-05	Other
sptf-1	5.70398	3.62748	1.14516	0.000143343	0.000460732	Other
sptl-2	15.6429	3.3447	0.670647	1.93672e-07	9.89603e-07	Neutral
spv-1	103.593	2.00884	0.269719	6.08616e-14	6.35872e-13	Spermatogenic
sqt-1	4.31614	2.46184	1.76619	0.00860882	0.0184625	Other
sqt-2	34.3929	4.60073	0.522346	1.67038e-19	2.86592e-18	Other
srab-12	2.62544	2.49183	1.9285	0.0088642	0.0189638	Other
srab-23	3.59899	2.93766	1.95865	0.00421129	0.00978447	Other
srap-1	318.009	1.52081	0.154683	5.26196e-23	1.17366e-21	Neutral
src-2	192.903	1.00302	0.193165	6.97813e-09	4.26599e-08	Oogenic
srd-32	7.59009	1.18257	0.922185	0.0194568	0.0380326	Other
srd-60	10.9317	2.55561	0.924536	0.000581602	0.00165221	Other
srd-70	33.3214	1.76482	0.565684	0.000192373	0.000603565	Other
srd-71	6.69079	3.04795	1.03412	0.000334977	0.00100085	Other
srd-74	7.55174	2.16924	0.981102	0.00202773	0.0050783	Other
sre-15	7.47073	1.93766	1.15063	0.00665685	0.0147008	Other
sre-23	6.57221	4.04299	1.09847	2.53562e-05	9.3317e-05	Other
sre-38	2.97083	4.08774	1.7202	0.000381692	0.00112626	Other
sre-44	23.4279	2.41516	0.492365	4.32545e-07	2.10496e-06	Other
sre-46	7.10571	2.87973	0.994678	0.00040161	0.00118313	Other
sre-9	25.1791	1.03163	0.534421	0.00291621	0.00701233	Other
srg-34	2.63852	1.81827	1.67062	0.0243446	0.0464941	Other
srh-213	4.68819	3.28479	1.37691	0.000927486	0.0025073	Other
sri-5	20.4683	2.90364	0.617935	9.88904e-07	4.56639e-06	Other
sri-62	8.62553	4.05875	1.20894	6.2228e-05	0.000213783	Other
sro-1	7.6383	2.42713	1.06962	0.00174001	0.00443313	Other
srp-2	62.0666	1.9796	0.322939	5.23176e-10	3.67096e-09	Neutral
srr-1	9.23479	2.69966	0.79496	0.000119392	0.000389014	Other
srr-2	2.16656	1.92145	2.00548	0.0207618	0.0403372	Other
srt-19	6.1908	3.62327	1.24316	0.000255446	0.000780007	Other
sru-27	1.64002	1.76009	1.99665	0.026031	0.0492802	Other
sru-47	12.2761	2.253	1.72244	0.0118442	0.0245265	Other
srv-15	3.68366	3.17067	1.5653	0.00185262	0.00469001	Other
srx-13	1.62332	1.87202	1.98637	0.0227005	0.0437343	Other
srx-4	3.45883	3.8849	1.91433	0.000702385	0.00195941	Other
srx-45	1.65934	1.92695	2.03203	0.0199369	0.0388729	Other
ssp-11	51.8925	3.85954	1.74165	0.000640722	0.0018038	Spermatogenic
ssp-16	14.167	3.56855	1.51156	0.000754299	0.00208644	Spermatogenic
ssp-19	6.17208	2.75612	1.78176	0.00526826	0.0119535	Spermatogenic
ssp-34	19.4868	1.78986	1.05644	0.00659399	0.0145795	Spermatogenic
ssp-35	19.0324	2.67522	1.27312	0.00225976	0.00558715	Spermatogenic
ssp-9	45.3837	1.51723	1.17582	0.0183591	0.0361268	Spermatogenic
ssq-1	86.1395	3.45981	0.500372	1.47344e-12	1.35228e-11	Spermatogenic
ssq-2	132.062	4.42791	0.457928	6.17821e-23	1.36972e-21	Spermatogenic
ssq-3	40.5676	4.29078	0.857755	8.62361e-08	4.61462e-07	Spermatogenic
ssq-4	103.189	4.46204	0.635821	3.27113e-13	3.20388e-12	Spermatogenic
sss-1	68.4046	3.01412	0.446273	5.93914e-12	5.11886e-11	Spermatogenic
ssu-2	10.3095	4.88779	1.05324	2.63294e-07	1.3215e-06	Other
sta-1	48.4849	2.13293	0.357155	1.36367e-09	9.16647e-09	Other
sta-2	12.6384	3.7548	1.00421	2.66958e-05	9.78105e-05	Other
stg-2	2.85083	2.02866	1.71643	0.0174075	0.03448	Other
stn-1	273.024	2.2967	0.160738	1.50159e-46	1.06787e-44	Neutral
stn-2	11.7831	1.4217	0.849047	0.00673437	0.0148586	Spermatogenic
str-171	11.411	3.12649	0.810666	2.61672e-05	9.61096e-05	Other
str-225	3.186	2.17414	1.61662	0.0120475	0.0248983	Other
str-68	5.02132	4.63133	1.6142	8.384e-05	0.000281976	Other
str-89	2.80268	2.72793	2.15931	0.00532809	0.012078	Other
strm-1	110.251	1.03481	0.257419	1.95194e-06	8.62638e-06	Spermatogenic
sue-1	33.5509	4.34671	0.501092	6.75512e-19	1.10002e-17	Other
sul-1	8.99364	4.18238	0.897788	5.03792e-07	2.42919e-06	Other
sul-2	15.3431	3.38221	0.669363	1.35493e-07	7.09062e-07	Other
sulp-2	4.36046	1.80066	1.38159	0.0163205	0.03259	Other
sulp-6	58.3696	1.94152	0.550029	6.93135e-05	0.000236297	Spermatogenic
sup-1	89.6645	1.61038	0.2686	9.44572e-10	6.45845e-09	Neutral
sup-12	112.989	1.20567	0.289982	2.06492e-06	9.07936e-06	Neutral
sup-18	23.9135	1.705	0.499029	7.81753e-05	0.00026407	Other
sup-9	15.2116	4.46827	0.736955	1.87051e-10	1.3865e-09	Other
suro-1	12.3412	1.91404	0.758555	0.000954694	0.00257306	Oogenic
svh-1	14.3616	3.17705	0.668931	6.83426e-07	3.23704e-06	Spermatogenic
svh-2	174.705	2.08715	0.196916	1.92283e-26	5.06367e-25	Spermatogenic
svh-4	59.2227	2.31127	0.327985	1.06456e-12	9.89977e-12	Other
svh-5	73.1343	2.30341	0.283973	2.94175e-16	3.77884e-15	Neutral
svop-1	241.125	2.49866	0.243723	6.22e-25	1.51097e-23	Spermatogenic
swt-1	41.197	3.34589	0.411127	1.35497e-16	1.80511e-15	Neutral
swt-3	6.60559	2.12128	1.22544	0.0057804	0.0129755	Neutral
swt-5	2.13782	2.88071	2.0636	0.0045383	0.0104609	Other
syd-1	74.2475	6.56708	0.48629	2.3955e-43	1.48169e-41	Other
syd-9	57.3681	3.87156	0.390064	7.57746e-24	1.77624e-22	Other
syg-1	70.3142	2.75115	0.341537	3.78207e-16	4.7955e-15	Spermatogenic
syg-2	154.561	1.42817	0.229733	1.76735e-10	1.31666e-09	Oogenic
sym-2	56.9987	2.49079	0.307073	2.71034e-16	3.49072e-15	Neutral
T01B11.2	408.15	1.157	0.125895	8.61283e-21	1.6131e-19	Spermatogenic
T01B6.1	55.6839	1.60743	0.355079	1.41403e-06	6.37744e-06	Other
T01D3.1	92.0275	1.38512	0.313059	1.2745e-06	5.78537e-06	Oogenic
T01D3.3	18.2351	3.38925	0.617587	1.30351e-08	7.71262e-08	Other
T02E1.6	4.26984	3.29667	1.75895	0.00196705	0.00494501	Spermatogenic
T02E1.8	12.2819	2.49047	0.750871	0.000150049	0.000479771	Spermatogenic
T02E9.5	18.3258	2.28067	0.655627	9.35309e-05	0.000310946	Other
T02G6.1	2.4464	1.78357	1.63877	0.0251666	0.0478592	Other
T02G6.2	7.58624	2.57722	0.853108	0.000317949	0.000952681	Other
T02H6.9	28.0861	2.10054	0.505477	9.79547e-06	3.86593e-05	Other
T03D8.6	83.6749	1.74343	0.273573	1.0645e-10	8.07757e-10	Oogenic
T03F6.6	8.24248	3.49577	1.63926	0.00113957	0.0030172	Spermatogenic
T04A8.13	15.5765	3.74324	0.757522	1.85206e-07	9.50967e-07	Spermatogenic
T04A8.18	16.9556	4.27917	0.712161	3.0956e-10	2.23274e-09	Other
T04B2.3	9.41108	3.46534	0.88711	1.8568e-05	6.98544e-05	Other
T04C12.11	5.90614	1.58994	1.33198	0.0228677	0.0440219	Other
T04C12.3	4.17927	3.08242	1.7588	0.00290474	0.00698703	Other
T04C12.8	15.0114	1.37853	0.783966	0.00533785	0.0120949	Other
T05A7.6	17.4961	2.32075	1.00378	0.00161246	0.00413754	Spermatogenic
T05A8.3	26.5088	1.70365	0.501314	8.23733e-05	0.00027736	Other
T05A8.5	22.1625	3.75522	0.596577	7.81966e-11	6.01427e-10	Other
T05A8.7	6.86598	4.40874	1.2813	3.46364e-05	0.000124666	Other
T05B9.2	14.6842	3.02176	0.834642	5.78129e-05	0.000199546	Other
T05C1.1	20.7039	2.40771	0.626956	3.16571e-05	0.000114418	Other
T05C12.4	8.06713	1.30192	0.989421	0.0175985	0.0348303	Other
T05D4.2	34.9452	2.88448	0.41485	1.58722e-12	1.44857e-11	Other
T05D4.5	21.2362	2.86889	0.595041	5.64624e-07	2.70215e-06	Spermatogenic
T05E7.4	1.76754	2.4626	2.02533	0.00911897	0.0194157	Oogenic
T05F1.5	16.3193	3.94261	0.817721	2.85946e-07	1.4274e-06	Spermatogenic
T05F1.8	3.22416	2.01023	1.78949	0.0188884	0.0370636	Spermatogenic
T05G5.1	886.63	2.28924	0.125544	1.58131e-74	2.98442e-72	Neutral
T05H10.8	11.7301	2.43549	0.730104	0.000142247	0.000457507	Other
T05H4.4	12.0944	1.87706	0.939452	0.00324473	0.00771535	Other
T05H4.7	3.42208	4.33726	1.73608	0.000221856	0.000686556	Other
T06A10.107	7.94726	2.20444	0.990229	0.00195891	0.00492689	Spermatogenic
T06A10.2	3.39121	2.1249	1.48456	0.01068	0.0223611	Other
T06A4.1	17.4958	4.70838	0.709229	3.62498e-12	3.19924e-11	Other
T06A4.3	16.4126	5.26135	0.849397	3.68384e-11	2.92501e-10	Other
T06D4.2	9.95805	4.96534	1.21713	2.38228e-06	1.04033e-05	Other
T06D4.6	8.89872	3.63153	0.8892	8.79286e-06	3.49954e-05	Other
T06D8.10	38.0325	5.43578	0.538936	3.75459e-25	9.19655e-24	Neutral
T06D8.3	83.5575	4.85212	0.356446	3.46677e-43	2.11761e-41	Other
T06F4.1	13.6735	2.16384	0.835564	0.000866035	0.00235944	Other
T06G6.12	8.1386	4.18658	1.11292	1.72029e-05	6.52521e-05	Other
T07A5.7	55.221	1.176	0.337561	2.36444e-05	8.74326e-05	Neutral
T07D10.1	16.7848	4.67461	0.751345	5.72055e-11	4.46039e-10	Other
T07E3.4	211.747	1.14174	0.19217	2.63312e-10	1.91797e-09	Neutral
T07F12.4	13.7416	1.89068	0.827296	0.00166423	0.00425849	Other
T07G12.5	4.09833	3.23877	1.59688	0.00172999	0.00440989	Other
T08B1.4	11.0982	2.70564	0.86967	0.000250669	0.000766426	Other
T08B2.12	55.074	4.13904	0.733995	3.14096e-09	2.01913e-08	Spermatogenic
T08B6.1	2.85512	3.24405	1.9795	0.00245741	0.00601422	Other
T08B6.4	101.079	3.41604	0.444024	4.63411e-15	5.39705e-14	Spermatogenic
T08B6.5	29.8912	4.14048	0.498941	2.02421e-17	2.88186e-16	Other
T08G11.2	3.12491	2.05534	1.8834	0.0179766	0.0354641	Spermatogenic
T08G11.3	2.60358	3.29764	1.9125	0.00219951	0.00545375	Other
T08H10.3	11.7478	3.70872	0.802861	8.8936e-07	4.1405e-06	Spermatogenic
T09B4.8	123.571	2.15409	0.231674	8.93563e-21	1.67143e-19	Spermatogenic
T10B10.4	512.225	1.5223	0.124637	1.78051e-34	7.26065e-33	Spermatogenic
T10B5.10	56.4312	3.40206	0.331672	3.55199e-25	8.71481e-24	Other
T10B5.4	19.6422	1.05758	0.691141	0.00951464	0.0201571	Other
T10E10.4	6.78435	3.15817	1.03223	0.000245634	0.000753487	Other
T10E9.3	5.9022	3.36434	1.13283	0.000270747	0.000821618	Other
T10E9.4	38.5648	3.96495	0.6944	2.40455e-09	1.56004e-08	Spermatogenic
T10G3.1	87.4167	3.8909	0.578598	4.05802e-12	3.56645e-11	Other
T11A5.6	17.0891	2.11684	0.63523	0.000133815	0.000432373	Spermatogenic
T11F8.4	13.8134	1.04411	0.746979	0.0140018	0.0284933	Spermatogenic
T11F9.10	110.388	1.32657	0.263272	7.1322e-08	3.86715e-07	Other
T11F9.12	119.973	1.87767	0.24688	1.85896e-14	2.03286e-13	Spermatogenic
T12A7.2	35.285	1.47616	0.422098	4.39995e-05	0.000154993	Spermatogenic
T13A10.2	6.81521	2.45423	1.31959	0.00396782	0.00927148	Other
T13C2.3	15.9329	2.85417	0.609161	1.07403e-06	4.94088e-06	Other
T13F3.8	8.92731	1.80344	1.10967	0.00775393	0.0168232	Spermatogenic
T13G4.5	4.32932	3.90381	2.02239	0.000678289	0.00189903	Other
T13G4.7	2.5325	2.1975	1.93993	0.0142563	0.0289632	Other
T13H5.1	64.9821	3.15403	0.303336	9.57106e-26	2.42089e-24	Spermatogenic
T14B1.1	28.5835	2.59687	0.453511	5.12372e-09	3.20281e-08	Other
T15B12.2	5.20253	1.81311	1.66642	0.024481	0.0467078	Spermatogenic
T15B7.15	23.3735	1.75718	0.520894	9.37365e-05	0.000311489	Other
T16A9.3	7.14253	1.68815	1.24709	0.0150959	0.0304421	Spermatogenic
T16A9.5	24.9689	4.20675	1.04827	7.16266e-06	2.89356e-05	Spermatogenic
T16G12.1	33.4425	2.46757	0.452441	2.51467e-08	1.44603e-07	Neutral
T16G12.12	46.6676	2.81069	0.445765	1.32183e-10	9.94312e-10	Other
T16G12.9	86.7113	1.5294	0.255876	9.21316e-10	6.30236e-09	Neutral
T16H12.9	4.74393	2.37813	1.5449	0.00749816	0.0163478	Other
T19A5.3	39.3431	3.06253	0.398828	6.45202e-15	7.39145e-14	Other
T19B10.5	21.4911	3.63203	0.54768	9.23994e-12	7.79938e-11	Neutral
T19C3.3	5.47971	3.05652	1.13237	0.000575815	0.0016364	Other
T19C3.5	41.3644	2.15524	0.348826	3.81855e-10	2.72481e-09	Spermatogenic
T19C3.6	17.5857	1.80465	0.626808	0.000374846	0.00110761	Other
T19C4.5	5.19265	2.83599	1.20432	0.00128363	0.00336592	Other
T19D2.1	6.88356	5.55758	1.44122	1.95652e-06	8.64402e-06	Neutral
T19D2.2	81.6256	1.46231	0.279251	4.21126e-08	2.35182e-07	Spermatogenic
T20F5.4	43.1839	2.8639	0.375894	1.14934e-14	1.28178e-13	Other
T20F7.1	2723.23	1.97658	0.0683881	7.20997e-184	1.17931e-180	Neutral
T21C12.3	8.6824	3.08229	0.895314	9.46734e-05	0.000314176	Other
T21C12.4	35.6548	1.16702	0.46492	0.000557692	0.00158797	Spermatogenic
T21C12.8	234.876	1.63671	0.208508	2.62248e-15	3.1209e-14	Spermatogenic
T21D12.7	5.26011	2.26426	1.24401	0.00460524	0.0106027	Other
T21G5.1	4.18905	2.68002	1.82091	0.00619034	0.0137864	Spermatogenic
T22A3.12	8.68559	2.21174	0.904987	0.00121041	0.00319098	Spermatogenic
T22B11.1	12.7097	2.88466	0.653354	3.48215e-06	1.48153e-05	Spermatogenic
T22B11.4	104.087	3.43587	0.250307	2.18522e-43	1.35733e-41	Neutral
T22B2.1	66.9043	1.00078	0.330887	8.22201e-05	0.000277034	Other
T22B7.7	35.7067	3.49505	0.527513	1.05857e-11	8.85407e-11	Neutral
T22D1.11	13.2317	2.06764	0.816402	0.00097278	0.00261272	Other
T22E5.6	5.95354	1.63871	1.12922	0.0120142	0.0248366	Other
T22F3.12	12.2276	1.64655	0.858182	0.00378472	0.00888595	Other
T23B12.11	6.50257	4.16821	1.25475	6.10553e-05	0.000210146	Spermatogenic
T23B3.5	14.9154	2.48827	1.03009	0.001262	0.0033151	Spermatogenic
T23B7.3	5.59106	2.89775	1.22366	0.00121555	0.00320282	Other
T23C6.4	126.377	1.36639	0.210716	2.80675e-11	2.24677e-10	Oogenic
T23E1.1	11.3979	1.46998	0.846245	0.00576929	0.0129566	Spermatogenic
T23E1.3	27.9777	2.99719	0.443001	5.53228e-12	4.7991e-11	Other
T23E7.2	152.419	1.78393	0.203608	1.30429e-18	2.08022e-17	Neutral
T23F1.5	21.796	3.40434	0.554811	2.73461e-10	1.98796e-09	Other
T23F11.2	8.34923	3.11727	1.6557	0.00239015	0.00586815	Spermatogenic
T23F2.2	85.1223	3.61477	0.276004	9.50156e-40	4.89065e-38	Other
T23F4.2	43.0068	3.82161	0.495267	2.92785e-15	3.47869e-14	Other
T23F6.1	68.535	1.88417	0.520822	5.09585e-05	0.000177259	Other
T23F6.3	108.725	1.71772	0.31774	2.83252e-08	1.61932e-07	Spermatogenic
T23F6.5	2.36037	2.05187	1.9333	0.0179607	0.0354424	Other
T23G5.3	20.0862	1.88381	0.503828	3.49305e-05	0.000125571	Other
T24B8.3	647.093	1.48011	0.0985878	4.13227e-51	3.37951e-49	Other
T24B8.4	199.187	1.33945	0.186273	2.22951e-13	2.22966e-12	Neutral
T24D5.1	9.44975	4.10134	0.866273	3.79451e-07	1.86011e-06	Other
T24D5.3	4.73516	4.97763	1.56066	2.69734e-05	9.87749e-05	Other
T24E12.3	5.78727	5.19355	1.50279	1.06384e-05	4.17511e-05	Other
T24F1.4	1.97158	2.3091	2.06055	0.0112538	0.0234522	Other
T24H10.5	53.049	2.63781	0.325639	2.76431e-16	3.55401e-15	Spermatogenic
T24H7.8	23.623	1.42293	0.596906	0.00102669	0.002744	Other
T25B9.3	2.78875	2.08872	1.74582	0.0160556	0.0321352	Other
T25B9.4	42.3821	2.00697	0.374832	4.45519e-08	2.47958e-07	Spermatogenic
T25B9.6	4.56554	3.28309	1.8216	0.00214071	0.00532412	Spermatogenic
T25C8.1	21.3114	2.77267	0.53217	8.33705e-08	4.47103e-07	Other
T25D10.4	38.2284	3.47212	0.428882	1.77358e-16	2.32907e-15	Other
T25E4.1	3.36001	3.34654	2.10391	0.00195388	0.00491593	Other
T25F10.3	25.5944	4.1348	0.543168	5.17542e-15	5.99901e-14	Other
T25G12.11	12.7042	1.9579	0.706904	0.000534894	0.00152926	Other
T26C12.3	37.3199	1.90226	0.379754	2.40177e-07	1.21333e-06	Other
T26E3.10	1.99617	1.88925	2.04938	0.0203718	0.039658	Other
T26E3.8	2.99394	3.55633	1.80626	0.00126298	0.00331709	Other
T26G10.4	29.8977	1.00593	0.569583	0.00473761	0.0108786	Other
T26G10.8	3.48131	4.08793	1.83274	0.000434801	0.00127099	Other
T27A10.2	2.09367	2.60911	2.0904	0.0069276	0.0152211	Other
T27A10.6	42.4312	2.64236	0.375057	9.31922e-13	8.72144e-12	Other
T27A3.5	7.00102	2.40916	1.32254	0.00435761	0.010091	Spermatogenic
T27C4.1	67.9319	4.05618	0.381651	4.50415e-27	1.22788e-25	Neutral
T27D12.1	44.4407	2.04959	0.343017	1.3452e-09	9.04649e-09	Neutral
T27E7.1	38.2678	4.07816	0.736277	5.85462e-09	3.6243e-08	Spermatogenic
T28B4.1	34.1616	1.82497	0.428567	5.4854e-06	2.26065e-05	Spermatogenic
T28B8.1	488.636	1.64985	0.118054	1.56711e-44	1.0534e-42	Neutral
T28C12.4	24.5367	2.91263	0.497347	2.04103e-09	1.34134e-08	Neutral
T28C12.6	7.93944	5.92912	1.40576	3.05574e-07	1.5192e-06	Other
T28D6.4	89.8467	2.47834	0.260886	1.14335e-21	2.32156e-20	Neutral
T28D6.7	58.1742	2.5671	0.317823	3.46472e-16	4.41595e-15	Spermatogenic
T28F12.1	20.5881	1.51484	0.761937	0.00305765	0.00731422	Spermatogenic
T28F3.5	49.5992	3.43138	0.446464	4.87236e-15	5.66108e-14	Other
T28H11.7	10.5852	1.37612	1.06941	0.0189359	0.0371278	Spermatogenic
tag-180	30.5961	1.89913	0.46444	1.09267e-05	4.27911e-05	Other
tag-191	2.93499	1.84469	1.59002	0.0212335	0.0411234	Spermatogenic
tag-196	68.2658	1.57728	0.317607	1.98114e-07	1.01125e-06	Neutral
tag-243	17.3283	1.30343	0.737713	0.00510756	0.0116139	Other
tag-260	167.155	1.7325	0.184954	5.09865e-21	9.78582e-20	Neutral
tag-278	89.1564	1.48356	0.240035	2.51165e-10	1.83585e-09	Other
tag-344	9.92726	3.68915	1.24305	0.000216076	0.000670924	Spermatogenic
tag-68	145.553	2.64263	0.226868	1.16389e-31	4.17893e-30	Neutral
tat-2	52.9732	2.68819	0.326054	8.15126e-17	1.11209e-15	Neutral
tat-6	9.59416	2.87592	0.743828	2.76612e-05	0.000101139	Other
tatn-1	81.8904	1.66177	0.316927	6.04459e-08	3.3079e-07	Neutral
tax-2	11.5042	5.31505	1.10577	7.16059e-08	3.87968e-07	Other
tax-4	6.03951	3.01868	1.07113	0.000453241	0.00131965	Other
tba-9	8.08927	3.09171	0.941701	0.000145	0.000465041	Other
tbb-4	14.4818	3.37912	0.641339	4.36988e-08	2.43855e-07	Other
tbc-1	1726.74	1.58584	0.0618401	3.56194e-145	2.75975e-142	Neutral
tbc-16	20.7207	6.26062	1.04069	2.97796e-11	2.38124e-10	Other
tbc-18	25.3552	3.2541	0.481787	5.13843e-12	4.47062e-11	Other
tbc-8	197.391	1.24248	0.17	6.54132e-14	6.81975e-13	Spermatogenic
tbx-2	173.009	1.86993	0.250055	4.9198e-14	5.19543e-13	Other
tbx-30	7.66109	2.62146	0.859103	0.000293886	0.000886899	Other
tbx-34	4.85729	2.26336	1.79042	0.012292	0.025361	Spermatogenic
tbx-37	7.08888	1.59618	1.13725	0.0136029	0.0277775	Other
tbx-40	2.45231	3.19961	2.0014	0.00265986	0.00645921	Other
tbx-41	2.93174	2.82717	1.82242	0.00481392	0.0110245	Other
tbx-43	7.58129	2.71363	1.14129	0.00128678	0.00337237	Other
tbx-8	23.7673	1.99607	0.533314	3.75251e-05	0.000134373	Other
tctn-1	20.8775	1.79675	0.5882	0.000235266	0.000724853	Other
test-1	315.032	1.08555	0.144787	6.3991e-15	7.34226e-14	Neutral
tiam-1	84.1751	1.31088	0.288533	6.16678e-07	2.93941e-06	Oogenic
tiar-3	16.3998	1.48937	0.737951	0.00280154	0.00676423	Other
tig-2	174.702	1.05243	0.204381	1.14512e-08	6.83034e-08	Neutral
timm-17B.2	247.364	1.32205	0.169141	2.01021e-15	2.41372e-14	Spermatogenic
tir-1	318.357	2.68781	0.150062	4.56659e-72	7.90879e-70	Oogenic
tkr-2	8.91456	1.50078	0.973982	0.00962979	0.0203825	Other
tmc-1	96.0694	2.19821	0.23996	3.16231e-20	5.67711e-19	Other
tmc-2	27.2972	2.50902	0.502013	2.70265e-07	1.35372e-06	Other
tnc-2	9.52062	1.98029	0.866535	0.00169459	0.0043285	Other
tni-3	51.2374	1.01057	0.377175	0.000272523	0.000826325	Neutral
tnt-4	17.7575	1.84325	0.632012	0.000348936	0.00103897	Other
tph-1	2.14882	2.00057	2.07446	0.016989	0.033742	Other
tpra-1	40.6282	2.18632	0.376235	3.5256e-09	2.25262e-08	Neutral
tre-4	6.58454	1.62398	1.13476	0.0126509	0.0260249	Other
trhr-1	12.3489	3.27053	0.946464	8.40622e-05	0.000282594	Other
trk-1	21.6059	7.1752	1.33099	1.72148e-10	1.28639e-09	Other
trp-2	127.787	1.27019	0.284715	7.54034e-07	3.54522e-06	Neutral
trpa-1	27.5539	2.49958	0.469556	5.06261e-08	2.79231e-07	Other
trpl-2	8.46847	2.21357	1.10387	0.00315579	0.00752818	Other
try-8	2.75593	2.43212	1.95758	0.00976979	0.0206402	Other
tsp-15	7.20904	2.0773	1.17192	0.00533801	0.0120949	Other
tsp-6	3.30952	3.78432	1.80706	0.000804654	0.00220995	Other
ttbk-2	9.01717	2.91252	1.64093	0.00338391	0.0080178	Spermatogenic
ttll-11	7.80171	2.7812	0.956068	0.000400138	0.00117927	Other
ttm-5	38.1001	4.58782	0.479235	1.37358e-22	2.98678e-21	Neutral
ttn-1	603.779	1.97323	0.112203	2.07086e-69	3.38724e-67	Spermatogenic
ttr-37	5.56809	1.99627	1.33142	0.0098671	0.0208309	Other
ttr-50	1055.55	1.52283	0.0948808	4.02933e-58	4.20679e-56	Oogenic
ttx-1	10.2006	2.44532	0.884582	0.000586959	0.00166679	Other
tub-1	21.9911	4.77386	0.750503	2.13234e-11	1.73331e-10	Other
twk-11	11.4594	3.00192	0.829304	5.83185e-05	0.00020115	Other
twk-13	33.5818	2.35982	0.431872	2.44707e-08	1.41046e-07	Other
twk-14	2.41092	2.02644	1.67375	0.0167844	0.0333851	Other
twk-17	16.0019	2.19885	0.587686	4.1551e-05	0.000147284	Spermatogenic
twk-2	183.479	4.34019	0.227365	4.77064e-82	1.09732e-79	Other
twk-22	35.2662	1.07768	0.530312	0.00218874	0.00543163	Spermatogenic
twk-24	17.1929	1.11913	0.672861	0.00651735	0.0144295	Spermatogenic
twk-29	2.78431	1.83626	1.73222	0.024717	0.0471015	Other
twk-39	17.0231	3.6458	0.680393	2.23964e-08	1.29751e-07	Other
twk-43	5.55076	2.49446	1.2981	0.00345876	0.00817804	Other
twk-45	7.11066	1.8404	1.41431	0.0161039	0.0322187	Other
twk-46	8.82212	4.15171	0.899735	6.34501e-07	3.01988e-06	Other
twk-49	18.5854	1.66642	0.649855	0.000764857	0.00211207	Neutral
twk-6	9.32766	3.97798	1.56874	0.000361467	0.00107216	Spermatogenic
twk-7	27.0771	3.01405	0.489293	2.98757e-10	2.16012e-09	Other
twk-8	16.6019	4.3133	0.706645	1.66905e-10	1.24911e-09	Other
tyr-1	7.56599	2.92011	1.22081	0.00114754	0.00303666	Neutral
tyr-2	50.4597	1.72057	0.331061	8.20592e-08	4.40999e-07	Neutral
tyr-4	18.7131	1.98423	0.699104	0.000456628	0.00132865	Neutral
tyr-5	73.7489	1.51002	0.3169	4.23558e-07	2.06327e-06	Neutral
tyr-6	7.18572	3.40981	0.975055	6.94296e-05	0.000236536	Other
tyra-2	18.6711	1.57732	0.650886	0.00103494	0.00276505	Other
tyra-3	16.0446	1.91363	0.732167	0.000768328	0.00212057	Other
ubc-17	15.5276	3.76218	0.792761	4.74137e-07	2.29312e-06	Other
ubc-22	6.20199	3.15384	1.02457	0.000235437	0.000725077	Other
ucr-2.1	1920.8	1.67193	0.0722484	1.27446e-118	5.68526e-116	Neutral
ugt-29	25.4155	1.85496	0.481349	2.34982e-05	8.6914e-05	Neutral
ugt-31	75.0457	3.9961	0.32775	7.20602e-35	2.97977e-33	Spermatogenic
ugt-32	2.86276	1.97488	1.78881	0.0200548	0.0390873	Other
ugt-50	19.562	2.50672	0.565944	3.59746e-06	1.52622e-05	Neutral
ugt-52	17.7816	1.12045	0.711457	0.00840455	0.0180803	Other
ugt-57	9.61666	3.01896	0.813553	4.38167e-05	0.000154386	Other
ugt-59	5.908	1.58642	1.16828	0.0152744	0.0307641	Other
ugt-8	2.59358	2.15223	1.83007	0.0151411	0.030529	Other
unc-1	8.90088	1.62788	1.00222	0.00782348	0.0169641	Other
unc-103	343.183	2.85963	0.152535	8.7494e-79	1.95151e-76	Other
unc-104	290.28	1.53017	0.157916	2.14016e-22	4.59932e-21	Neutral
unc-120	79.9589	2.32963	0.272447	7.11091e-18	1.06599e-16	Spermatogenic
unc-13	139.181	3.51323	0.21812	6.64246e-59	7.13749e-57	Neutral
unc-130	23.9339	4.21345	0.569621	2.51097e-14	2.71994e-13	Spermatogenic
unc-15	1655.76	1.87551	0.0686918	2.62193e-164	2.57316e-161	Neutral
unc-17	39.436	2.73277	0.427484	7.80416e-11	6.00549e-10	Other
unc-2	282.945	1.62172	0.255822	1.18535e-10	8.95765e-10	Oogenic
unc-22	2694.05	1.65932	0.06505	1.14295e-143	8.01205e-141	Other
unc-23	133.61	2.28499	0.235915	2.05429e-22	4.42771e-21	Neutral
unc-24	3.86309	1.68334	1.39176	0.0211916	0.041056	Other
unc-27	458.827	1.05066	0.126529	8.90453e-18	1.3161e-16	Neutral
unc-29	7.48093	1.92651	1.17312	0.00733009	0.0160265	Spermatogenic
unc-3	14.3411	3.76586	0.691572	1.26817e-08	7.5247e-08	Other
unc-30	6.24861	3.36566	1.01415	0.00011587	0.000378375	Other
unc-31	144.711	1.4047	0.357363	8.7958e-06	3.49954e-05	Neutral
unc-36	114.307	3.60489	0.301112	1.3982e-33	5.54795e-32	Neutral
unc-38	18.4662	5.45175	0.965197	7.625e-10	5.25504e-09	Neutral
unc-41	95.9184	2.97916	0.247543	9.65208e-34	3.85063e-32	Other
unc-42	8.89189	1.42955	1.06603	0.0162901	0.0325514	Other
unc-49	163.839	1.57364	0.225237	1.53269e-12	1.40403e-11	Neutral
unc-52	869.261	1.51553	0.0982221	7.24406e-54	6.50243e-52	Spermatogenic
unc-54	4039.98	1.03907	0.0661109	1.92974e-56	1.90655e-54	Neutral
unc-55	8.21664	3.72671	1.00791	3.10808e-05	0.000112528	Spermatogenic
unc-6	66.6165	1.8369	0.284366	6.34081e-11	4.92056e-10	Other
unc-63	118.149	1.89953	0.222636	9.61114e-18	1.41344e-16	Spermatogenic
unc-64	172.35	2.22476	0.208958	1.09188e-26	2.91187e-25	Neutral
unc-7	22.5441	4.20975	0.611976	1.0824e-12	1.00593e-11	Other
unc-75	30.1968	4.12978	0.490767	7.6134e-18	1.13553e-16	Other
unc-77	28.6958	3.69329	0.493496	1.93224e-14	2.11013e-13	Other
unc-79	126.496	5.05141	0.333435	6.42549e-53	5.5641e-51	Other
unc-82	202.242	2.92261	0.188157	8.75458e-55	8.20867e-53	Neutral
unc-86	10.1624	4.20643	0.860651	1.6515e-07	8.52585e-07	Other
unc-89	2107.15	1.584	0.0808769	1.48679e-85	3.53016e-83	Neutral
unc-9	29.9918	3.57535	0.510776	7.4396e-13	7.06115e-12	Other
unc-93	52.6407	3.63443	0.3737	6.52566e-23	1.44458e-21	Spermatogenic
unc-96	131.384	1.95124	0.208118	4.58265e-21	8.84158e-20	Spermatogenic
usp-33	1031.66	1.17815	0.0901422	1.70096e-39	8.60477e-38	Oogenic
vab-15	3.47931	2.51683	1.63602	0.00675737	0.0149004	Other
vab-19	379.655	1.78505	0.133313	4.85124e-41	2.66474e-39	Neutral
vab-23	25.6423	1.5737	0.486125	0.000112707	0.000368702	Other
vab-3	23.8253	3.20518	0.550232	2.07999e-09	1.3645e-08	Other
vab-7	12.9001	4.07104	0.853192	3.26549e-07	1.6153e-06	Other
vab-9	31.5196	3.29065	0.431804	8.83825e-15	9.97815e-14	Spermatogenic
ver-1	29.6217	2.87049	0.478231	8.6162e-10	5.91324e-09	Other
vet-6	51.7697	1.10107	0.389685	0.0001894	0.000595124	Other
vglu-2	137.831	4.44535	0.285324	1.4375e-55	1.40142e-53	Spermatogenic
vps-41	949.171	1.68869	0.0832155	1.06323e-91	2.89848e-89	Neutral
vps-52	603.988	1.74122	0.117377	6.21567e-50	4.81584e-48	Neutral
vrp-1	36.0356	1.40477	0.562919	0.000745692	0.00206669	Neutral
VW02B12L.2	5.04662	1.51711	1.21775	0.0205673	0.0399962	Other
W01A8.6	5.99243	3.77849	1.14093	8.93237e-05	0.000298171	Other
W01B6.6	3.39549	1.93032	1.76631	0.0214009	0.0414094	Spermatogenic
W01C9.2	28.5461	3.5957	1.5276	0.00074177	0.00205836	Other
W02A2.5	11.8452	2.80947	1.70259	0.00441796	0.0102147	Other
W02B12.1	9.836	1.89082	0.952074	0.00334027	0.00792205	Neutral
W02B12.12	27.3498	3.07535	0.63611	4.80435e-07	2.32265e-06	Spermatogenic
W02B12.13	47.8637	2.1668	0.356051	6.78674e-10	4.69711e-09	Other
W02B12.4	35.9839	3.29703	0.477994	1.84299e-12	1.66856e-11	Neutral
W02B8.1	24.0545	2.88803	0.509492	6.25052e-09	3.85803e-08	Other
W02B8.2	6286.54	1.07086	0.0517438	9.73641e-96	2.9251e-93	Neutral
W02C12.2	3.01274	1.73504	1.48558	0.0225643	0.0434833	Other
W02D9.10	143.177	2.87449	0.214086	1.83829e-41	1.04083e-39	Neutral
W02F12.2	5.74062	1.94195	1.28877	0.0098858	0.0208643	Neutral
W02G9.4	21.7448	1.42112	0.65824	0.00187271	0.00473436	Neutral
W02H5.8	252.898	2.58234	0.158652	7.27039e-60	7.86966e-58	Spermatogenic
W03B1.5	7.38125	1.69699	2.03527	0.0260805	0.0493612	Spermatogenic
W03C9.6	116.107	1.2045	0.24855	1.06801e-07	5.66653e-07	Spermatogenic
W03D8.7	106.989	1.49828	0.236401	9.87598e-11	7.52118e-10	Other
W03D8.9	31.3714	4.19329	0.876464	2.75835e-07	1.37974e-06	Spermatogenic
W03F11.4	17.4739	5.27075	1.37104	3.33759e-06	1.42538e-05	Spermatogenic
W03F11.5	44.3108	1.24052	0.421469	0.000163082	0.000518757	Neutral
W03F9.4	33.2561	2.52519	0.378195	1.29309e-11	1.07243e-10	Other
W03G1.2	4.85879	3.10395	1.43384	0.00156301	0.00402256	Spermatogenic
W03G11.4	84.5105	2.33993	0.294896	1.2203e-15	1.49451e-14	Spermatogenic
W03H9.2	223.067	1.2892	0.160624	3.43353e-16	4.37999e-15	Neutral
W04A4.2	487.966	1.81155	0.118804	1.17844e-52	1.01449e-50	Spermatogenic
W04A4.6	26.1691	3.42174	0.487946	7.53245e-13	7.14007e-12	Other
W04A8.3	5.77502	1.39899	1.16113	0.023506	0.0450621	Other
W04A8.9	28.3901	1.63901	0.510439	0.000131711	0.00042623	Other
W04B5.2	25.0287	2.86342	0.512974	1.03983e-08	6.23263e-08	Other
W04B5.3	706.398	1.25975	0.128717	4.91379e-23	1.09766e-21	Neutral
W04C9.5	94.5329	3.45562	0.293784	1.89017e-32	7.02656e-31	Spermatogenic
W04C9.6	46.7404	2.45317	0.34093	3.421e-13	3.34622e-12	Spermatogenic
W04C9.9	6.883	3.88147	0.988388	1.29171e-05	5.00403e-05	Other
W04G5.8	15.6484	3.53272	0.70321	1.4229e-07	7.4194e-07	Other
W05B10.4	10.3134	1.04107	0.82809	0.0211532	0.0409894	Other
W05B2.2	47.4909	4.31002	0.405024	3.19291e-27	8.83511e-26	Other
W05B5.1	213.648	1.37878	0.200737	2.35301e-12	2.10954e-11	Spermatogenic
W05E10.1	10.2293	1.52806	0.932044	0.00748508	0.016329	Spermatogenic
W05E10.2	1.70748	2.10092	1.97818	0.0163412	0.0326226	Other
W05F2.4	890.918	2.81415	0.101227	1.84264e-170	2.08658e-167	Spermatogenic
W05F2.7	42.6439	2.18926	0.393536	1.45592e-08	8.58676e-08	Spermatogenic
W05H12.1	30.4468	2.61147	0.431369	7.11448e-10	4.9147e-09	Other
W06A11.1	6.02433	2.8741	1.39844	0.00221408	0.00548434	Other
W06D11.2	63.0243	1.88185	0.333071	8.59192e-09	5.19859e-08	Other
W06D4.3	18.4831	3.71725	0.645514	2.18591e-09	1.42763e-08	Spermatogenic
W06F12.2	125.232	2.05069	0.242849	1.97121e-17	2.80911e-16	Neutral
W06F12.3	3.72379	2.07741	1.58047	0.0136388	0.0278355	Spermatogenic
W06H8.2	32.5965	1.49443	0.500087	0.000208274	0.000649302	Other
W07G1.1	3.41741	3.37634	2.10286	0.00185035	0.00468508	Other
W07G4.5	49.9575	3.74592	0.364386	2.2238e-25	5.52049e-24	Neutral
W08E12.6	25.4008	2.1863	0.484534	2.50387e-06	1.09031e-05	Other
W08E12.8	23.9017	2.37776	0.486163	4.65456e-07	2.25617e-06	Other
W08F4.12	21.2506	1.06414	0.649503	0.00694556	0.015256	Other
W08F4.7	22.7286	2.06982	0.47944	5.25695e-06	2.17198e-05	Spermatogenic
W09C3.1	9.92362	2.23649	1.28359	0.00545336	0.0123278	Spermatogenic
W09D10.5	61.786	1.74504	0.315581	1.51499e-08	8.91375e-08	Spermatogenic
W09H1.1	30.0984	1.9079	0.538937	6.56038e-05	0.000224489	Other
W10C4.1	7.80256	2.55069	0.897587	0.000487298	0.00140767	Other
W10G11.19	114.726	2.79705	0.231359	5.48749e-34	2.20714e-32	Neutral
W10G6.6	4.26509	1.53202	1.28456	0.0234056	0.0449106	Other
wago-10	8.57644	3.38042	1.0599	0.000159733	0.000508966	Spermatogenic
wdfy-3	3870.95	1.09007	0.0616754	1.74567e-70	2.92023e-68	Spermatogenic
wht-4	5.24626	2.53754	1.35855	0.0037618	0.00883636	Spermatogenic
wht-8	13.483	4.5	0.862087	2.29478e-08	1.32841e-07	Spermatogenic
wrt-10	18.3713	2.65068	0.569488	1.32293e-06	5.9941e-06	Other
wrt-6	4.57512	2.37799	1.43276	0.00603607	0.0134918	Other
wrt-9	26.5489	5.20458	0.621816	4.23691e-18	6.45e-17	Other
xbx-5	21.5174	1.74198	0.616384	0.000411736	0.00121102	Other
xhd-1	27.3569	1.4561	0.605397	0.000995069	0.00266626	Other
Y102A11A.9	4.09918	2.48447	1.53913	0.00613634	0.0136827	Other
Y102A5C.4	46.7858	1.79425	0.364227	3.24705e-07	1.6078e-06	Other
Y105C5A.15	244.252	2.36554	0.174522	4.21296e-42	2.44169e-40	Other
Y105C5A.508	7.87622	3.00267	0.985142	0.00026951	0.000818371	Other
Y105C5B.11	6.98933	3.16077	1.21005	0.000652719	0.00183407	Spermatogenic
Y105C5B.14	6.93302	1.14229	0.967111	0.0261355	0.0494503	Other
Y105C5B.18	3.80102	2.86686	1.85978	0.00460392	0.0106013	Spermatogenic
Y105E8B.9	22.8369	2.19796	0.542735	1.48763e-05	5.70297e-05	Other
Y106G6D.3	11.9182	2.1713	1.14505	0.0040144	0.00936989	Spermatogenic
Y106G6D.4	10.7387	1.57933	0.902228	0.00568257	0.0127832	Spermatogenic
Y106G6G.1	33.4478	1.79462	0.568843	0.000179212	0.00056589	Spermatogenic
Y106G6G.2	49.9676	4.28768	0.450367	2.94343e-22	6.22561e-21	Spermatogenic
Y106G6G.4	48.3108	3.62657	0.436107	2.55935e-17	3.62271e-16	Spermatogenic
Y106G6H.13	15.1029	1.25556	0.907837	0.0146161	0.0295961	Spermatogenic
Y108F1.5	3.36109	3.10946	1.89466	0.00306536	0.00732909	Other
Y113G7A.13	12.7831	3.06136	0.909551	0.000117842	0.000384475	Other
Y113G7A.14	21.1173	2.15938	0.652872	0.000145504	0.000466557	Other
Y113G7B.11	3.85828	2.7837	1.6431	0.00426883	0.0099041	Other
Y113G7C.1	29.022	4.66289	1.02416	5.0436e-07	2.43113e-06	Spermatogenic
Y116A8C.23	4.96993	1.83075	1.4471	0.0174712	0.0345922	Spermatogenic
Y116A8C.40	2.68079	2.5997	1.94105	0.00742938	0.0162137	Other
Y116F11A.1	2.13916	1.95642	1.86934	0.0210993	0.0408957	Other
Y116F11A.6	4.97758	1.60139	1.39583	0.02537	0.0481527	Other
Y116F11B.6	2.81935	2.06579	1.65074	0.0152572	0.0307335	Other
Y116F11B.8	8.50076	2.88647	0.985794	0.000371574	0.00109927	Spermatogenic
Y116F11B.9	4.60899	2.27517	1.32453	0.00565315	0.0127267	Spermatogenic
Y119C1B.1	6.79293	2.08002	1.21398	0.00606582	0.0135501	Spermatogenic
Y15E3A.3	29.8237	2.4683	0.525972	1.15502e-06	5.29031e-06	Other
Y17G7B.19	20.1945	1.06807	0.661077	0.00742432	0.016207	Spermatogenic
Y17G9B.2	12.1128	1.33026	0.82216	0.00770733	0.016732	Other
Y18D10A.23	11.9403	1.30473	0.836089	0.00897991	0.0191696	Other
Y18H1A.1	9.36154	3.27669	0.960072	9.42968e-05	0.000312997	Spermatogenic
Y18H1A.11	23.3799	4.60068	0.61456	9.17268e-15	1.03393e-13	Spermatogenic
Y18H1A.14	8.16916	3.4453	0.905254	2.6379e-05	9.6791e-05	Other
Y18H1A.9	40.4216	3.81008	0.418657	2.21041e-20	4.03215e-19	Other
Y22D7AL.11	9.00958	2.56174	1.00379	0.000929107	0.00251099	Other
Y22D7AR.6	137.168	1.2708	0.222426	1.83555e-09	1.21389e-08	Neutral
Y23H5A.8	30.9093	3.29953	0.508629	3.03834e-11	2.42688e-10	Neutral
Y23H5B.8	17.8974	1.71917	0.623646	0.000484701	0.00140136	Other
Y25C1A.6	66.6825	2.93304	0.309469	1.11902e-21	2.27843e-20	Other
Y32F6A.4	11.8319	3.22316	0.866373	3.91063e-05	0.000139424	Other
Y32F6B.1	7.85143	3.21056	0.914313	7.38176e-05	0.000250442	Neutral
Y32G9A.2	11.247	1.59311	0.977289	0.00770039	0.0167194	Other
Y32G9A.3	3.98427	3.24882	1.73831	0.00209884	0.00523235	Spermatogenic
Y32G9B.1	67.8228	2.17751	0.368856	2.0448e-09	1.34322e-08	Other
Y34B4A.2	565.922	1.55007	0.115421	2.82661e-41	1.5643e-39	Neutral
Y34B4A.4	23.9556	3.68111	0.565652	2.04874e-11	1.67262e-10	Other
Y34D9A.8	44.1626	1.22349	0.471949	0.000464785	0.00134979	Neutral
Y37A1A.2	4.35773	4.76847	1.49347	3.80291e-05	0.000136045	Other
Y37D8A.16	19.3062	2.4845	0.558086	3.28289e-06	1.40446e-05	Neutral
Y37E11AL.1	16.3564	1.90583	0.754912	0.000949063	0.00255976	Other
Y37E11AL.2	53.0119	1.55466	0.547421	0.000337437	0.00100779	Spermatogenic
Y37E11AL.6	142.29	2.51696	0.260727	2.52889e-22	5.39532e-21	Spermatogenic
Y37E11B.10	24.2435	5.0598	1.31942	4.76302e-06	1.98125e-05	Spermatogenic
Y37E11B.7	19.5837	1.86962	0.632194	0.000319142	0.000955868	Other
Y37F4.7	17.715	1.16112	0.727005	0.00793156	0.0171707	Other
Y37H2A.10	40.7983	5.85252	0.849616	1.86666e-13	1.88214e-12	Other
Y38C1AA.7	46.0615	3.05073	0.583286	6.53581e-08	3.56215e-07	Spermatogenic
Y38E10A.17	49.286	2.48038	0.562839	3.95368e-06	1.6653e-05	Spermatogenic
Y38E10A.20	3.82772	2.14661	1.51242	0.0107851	0.0225683	Other
Y38E10A.3	18.9401	2.96766	0.631529	9.60606e-07	4.45108e-06	Other
Y38F1A.8	35.3953	1.05822	0.532857	0.00249178	0.00608822	Other
Y38F2AR.12	274.322	1.69046	0.152497	1.03488e-28	3.09016e-27	Neutral
Y38H6C.8	18.2171	3.20916	0.608313	4.6873e-08	2.59796e-07	Other
Y38H8A.12	168.471	1.32612	0.204825	2.60427e-11	2.0938e-10	Other
Y38H8A.3	20.5756	3.78908	0.710885	2.34956e-08	1.35692e-07	Spermatogenic
Y38H8A.4	9.6315	3.20833	1.08569	0.000305487	0.000917772	Spermatogenic
Y39A1A.9	105.685	4.19301	0.271068	1.00545e-54	9.36785e-53	Other
Y39B6A.25	40.2074	6.48003	0.995217	9.9076e-13	9.23684e-12	Spermatogenic
Y39B6A.29	2.93532	2.16798	1.89145	0.0149798	0.0302328	Other
Y39B6A.30	9.61644	3.0679	1.10997	0.000499004	0.00143726	Spermatogenic
Y39B6A.41	16.3738	3.03837	0.595488	1.28583e-07	6.753e-07	Other
Y39B6A.8	4.49844	2.05718	1.38298	0.00987635	0.0208474	Other
Y39B6A.9	50.0454	1.39616	0.357751	9.52474e-06	3.76413e-05	Spermatogenic
Y39E4B.11	17.9066	2.34311	0.620244	3.84204e-05	0.000137345	Spermatogenic
Y39E4B.6	251.595	1.94621	0.14414	1.01671e-41	5.80119e-40	Neutral
Y39F10C.1	46.0166	2.30796	0.389581	1.75479e-09	1.16624e-08	Spermatogenic
Y39G10AR.15	77.8808	1.13123	0.335835	3.17737e-05	0.000114783	Spermatogenic
Y39G10AR.16	57.3222	4.47431	0.395918	1.88229e-30	6.29754e-29	Spermatogenic
Y39G8C.2	19.4187	5.21431	0.852822	6.39027e-11	4.95633e-10	Spermatogenic
Y39H10A.6	830.793	1.10153	0.0842018	9.49102e-40	4.89065e-38	Neutral
Y40B10A.9	199.854	1.13921	0.177715	1.54717e-11	1.27454e-10	Spermatogenic
Y40C5A.3	8.28258	2.96761	0.846063	8.20476e-05	0.000276516	Other
Y40H7A.4	8.93708	2.20872	0.86869	0.000968965	0.00260389	Other
Y41C4A.32	19.1582	2.42563	0.548209	3.68562e-06	1.56223e-05	Other
Y41D4A.7	334.207	2.52542	0.210629	2.11427e-33	8.29978e-32	Other
Y41D4B.24	3.85786	1.77469	1.39512	0.017685	0.0349635	Other
Y41G9A.6	3.93827	2.03011	1.40205	0.0108445	0.0226764	Other
Y42A5A.1	5.82832	3.15154	1.21949	0.000693856	0.00193745	Spermatogenic
Y42G9A.3	11.3199	1.06917	0.885886	0.0244526	0.0466798	Other
Y43B11AL.1	37.5054	1.68901	0.369504	1.34769e-06	6.09314e-06	Other
Y43B11AR.1	24.1388	1.50309	0.615427	0.000934668	0.00252422	Neutral
Y43C5A.7	2.28541	2.28168	1.92096	0.0124768	0.0257027	Other
Y43C5B.3	6.98998	2.29468	1.10961	0.00272396	0.00659529	Spermatogenic
Y43D4A.5	19.2585	4.41328	0.803689	5.69353e-09	3.52606e-08	Other
Y43E12A.2	34.6936	2.95804	0.484788	4.44281e-10	3.14504e-09	Neutral
Y43F4A.1	31.6017	4.07217	0.49405	3.41812e-17	4.77402e-16	Other
Y43F4A.3	127.33	4.75837	0.281248	3.56074e-65	4.68014e-63	Other
Y43F8A.2	18.0203	4.0228	1.06911	1.99302e-05	7.45788e-05	Spermatogenic
Y43F8A.5	59.4459	3.11636	0.34111	2.51506e-20	4.5709e-19	Spermatogenic
Y43F8B.10	2.90772	2.83247	2.15929	0.00451241	0.0104134	Other
Y43F8B.3	18.118	3.42734	0.658163	5.87681e-08	3.22087e-07	Other
Y43F8C.11	4.07547	4.33607	1.83165	0.00024862	0.000760901	Other
Y43F8C.5	6.05048	1.65531	1.41248	0.0233697	0.0448476	Spermatogenic
Y44A6D.3	69.4876	1.18287	0.316851	9.78604e-06	3.86324e-05	Spermatogenic
Y44A6D.5	3.3834	3.38463	1.86195	0.00182624	0.00463439	Spermatogenic
Y44E3A.1	58.8666	1.81036	0.345893	7.47219e-08	4.03663e-07	Spermatogenic
Y45F10C.1	53.8246	2.01684	0.349312	4.40461e-09	2.77398e-08	Spermatogenic
Y45F10C.6	103.533	1.8736	0.239536	3.43859e-15	4.06256e-14	Spermatogenic
Y45F10D.14	13.8197	1.50934	0.922266	0.00752732	0.0164041	Other
Y45F3A.1	27.9809	1.72613	0.478292	4.47722e-05	0.000157526	Spermatogenic
Y45F3A.4	104.224	2.9837	0.256531	1.18801e-31	4.25517e-30	Neutral
Y45F3A.8	5.7364	2.09488	1.22642	0.0061125	0.0136399	Other
Y45G5AM.5	8.00611	3.50648	0.872769	1.21971e-05	4.73881e-05	Other
Y45G5AM.6	72.2375	1.81023	0.303542	1.36594e-09	9.17752e-09	Neutral
Y46E12BR.1	7.75353	2.47234	0.950067	0.000843655	0.00230502	Other
Y46G5A.14	10.9312	2.06724	0.85774	0.00128992	0.0033794	Spermatogenic
Y46G5A.29	3.36421	2.43066	1.91432	0.00978376	0.0206668	Spermatogenic
Y46H3A.5	35.4631	2.24094	0.441205	1.87357e-07	9.60337e-07	Other
Y47A7.2	71.1191	1.50801	0.29754	1.0617e-07	5.64033e-07	Spermatogenic
Y47D3A.1	39.1845	1.36388	0.398524	4.50925e-05	0.000158578	Neutral
Y47D3A.13	8.01925	2.33616	1.50921	0.0075914	0.0165188	Spermatogenic
Y47D3B.6	18.3873	2.35414	0.695868	0.000123991	0.000402576	Other
Y47D7A.13	8.57652	4.44577	1.19032	1.43271e-05	5.50534e-05	Neutral
Y47G6A.19	49.0827	2.61172	0.498065	7.44559e-08	4.02373e-07	Neutral
Y47G6A.26	3.77413	2.95255	1.88807	0.00402615	0.00939221	Spermatogenic
Y47G6A.32	15.0344	2.93313	0.81826	6.62252e-05	0.000226405	Other
Y47G6A.5	394.227	3.30336	0.183619	7.67011e-73	1.34419e-70	Spermatogenic
Y47H10A.4	3.39159	1.65761	1.45093	0.0249052	0.0474229	Other
Y48A6B.9	18.8396	1.04784	0.697016	0.0102872	0.0216185	Spermatogenic
Y48B6A.5	8.13851	2.68336	1.01795	0.000754525	0.00208667	Spermatogenic
Y48C3A.5	63.1921	4.96705	0.388656	1.9691e-38	9.44206e-37	Other
Y48G1BM.7	39.7932	2.43508	0.418634	3.20145e-09	2.05622e-08	Other
Y48G8AR.2	104.419	2.0432	0.223741	4.36011e-20	7.7706e-19	Other
Y48G9A.6	30.3467	3.34033	0.484398	1.81591e-12	1.64708e-11	Other
Y49E10.10	38.2117	4.79616	0.540506	7.78553e-20	1.35728e-18	Spermatogenic
Y49E10.16	29.3838	1.70508	0.53619	0.000154251	0.000492352	Neutral
Y49E10.18	14.5616	2.82802	0.589921	6.54286e-07	3.10601e-06	Neutral
Y49E10.25	9.75379	3.98529	0.978576	7.01027e-06	2.83667e-05	Other
Y49E10.30	67.5104	1.19508	0.359245	4.27288e-05	0.000150878	Other
Y49F6C.6	87.1196	1.32968	0.303209	1.26109e-06	5.72979e-06	Other
Y50C1A.2	24.8561	3.46635	0.513748	4.70501e-12	4.10566e-11	Spermatogenic
Y50D4A.10	4.07124	1.75475	1.34345	0.016519	0.0329407	Other
Y50D4A.6	164.29	1.12835	0.202549	1.92977e-09	1.27219e-08	Spermatogenic
Y50D4B.1	46.85	1.85045	0.393244	9.20022e-07	4.2711e-06	Other
Y50E8A.5	7.10947	3.58265	0.977411	3.79256e-05	0.000135741	Spermatogenic
Y51A2A.6	9.80275	3.73831	0.914015	7.97239e-06	3.19961e-05	Other
Y51A2B.4	3.03091	3.75317	1.94643	0.000927572	0.0025073	Spermatogenic
Y51A2B.5	5.62411	5.01412	1.52569	2.09742e-05	7.82071e-05	Spermatogenic
Y51A2D.18	5.95644	2.98416	1.30682	0.00136588	0.00356573	Neutral
Y51A2D.8	2.42007	2.10941	1.88083	0.0164617	0.0328452	Other
Y51H4A.13	61.2993	2.0011	0.313362	1.04035e-10	7.90656e-10	Spermatogenic
Y51H4A.22	4.95879	2.32779	1.53948	0.00813156	0.0175572	Spermatogenic
Y51H7C.13	3.40139	2.71893	1.63229	0.00471102	0.0108239	Other
Y52B11A.4	20.3528	2.94437	0.545235	2.75963e-08	1.5801e-07	Neutral
Y52E8A.3	8.14566	1.86116	1.06562	0.005814	0.013045	Neutral
Y53C10A.10	17.8827	2.91814	0.640906	1.89828e-06	8.40691e-06	Spermatogenic
Y53C10A.5	105.847	1.64126	0.254128	5.68162e-11	4.43239e-10	Spermatogenic
Y53F4B.10	27.205	1.29493	0.514203	0.000626638	0.00176787	Other
Y53F4B.11	41.9211	2.45652	0.372414	2.29978e-11	1.86427e-10	Spermatogenic
Y53F4B.16	13.3256	2.34437	0.704155	0.000143383	0.000460759	Other
Y53F4B.19	22.2478	1.11089	0.679303	0.00705271	0.0154683	Spermatogenic
Y53F4B.20	17.1588	2.50084	0.664546	4.08021e-05	0.000144979	Other
Y53F4B.24	5.13779	3.43471	1.42183	0.000779616	0.00214839	Spermatogenic
Y53F4B.25	5.4585	3.99809	1.57429	0.000350284	0.00104214	Other
Y53F4B.27	1.75909	2.4846	1.98778	0.00893087	0.0190787	Other
Y53F4B.43	6.45111	3.39943	1.0156	0.000105436	0.000346612	Other
Y53F4B.5	28.6985	3.79081	0.555083	2.12343e-12	1.9107e-11	Other
Y53F4B.7	15.8708	2.70085	1.14983	0.00137038	0.00357683	Other
Y53G8AL.1	277.949	3.9696	0.174078	8.51219e-116	3.3867e-113	Neutral
Y53G8AL.3	2.57186	2.85223	2.12772	0.00453014	0.0104478	Other
Y53G8AL.4	89.3639	2.10746	0.314244	1.22407e-11	1.01805e-10	Spermatogenic
Y53G8AR.7	12.5526	2.19824	0.772912	0.000479015	0.00138674	Neutral
Y53H1C.3	3.26805	2.28782	1.7023	0.0109282	0.0228352	Spermatogenic
Y54B9A.1	78.7548	1.40069	0.264269	2.57608e-08	1.47846e-07	Other
Y54E2A.10	37.4864	3.92608	0.451935	8.40521e-19	1.35821e-17	Spermatogenic
Y54E5A.2	173.484	1.79911	0.209063	5.12693e-18	7.78078e-17	Spermatogenic
Y54F10BM.3	116.65	4.87253	0.306645	7.37685e-58	7.64751e-56	Spermatogenic
Y54G11A.4	29.1349	3.39733	0.491346	1.5368e-12	1.40692e-11	Other
Y54G2A.10	25.7787	1.35362	0.577784	0.00108585	0.00289214	Other
Y54G2A.13	28.9305	4.94445	0.713356	3.83641e-13	3.73517e-12	Spermatogenic
Y54G2A.16	55.8236	1.96225	0.332078	1.98438e-09	1.30761e-08	Neutral
Y54G2A.32	2.70586	2.1804	1.88311	0.0146656	0.029684	Other
Y54G2A.37	4.06473	2.77576	1.75341	0.00495816	0.0113034	Other
Y54G2A.40	35.4555	2.93353	0.409134	3.24122e-13	3.1767e-12	Other
Y54G2A.41	16.52	5.10434	0.873315	3.68283e-10	2.63563e-09	Other
Y54G2A.44	9.36405	3.44859	0.985015	6.71157e-05	0.00022929	Other
Y54G2A.45	25.4718	5.30225	0.764661	2.58522e-13	2.5749e-12	Neutral
Y55B1AR.4	4.41568	2.89871	1.82762	0.00426853	0.0099041	Spermatogenic
Y55B1BR.1	6.29675	3.40489	1.13744	0.000250353	0.000765888	Other
Y55D5A.1	57.6289	1.29952	0.310165	2.49376e-06	1.08644e-05	Other
Y55D5A.4	58.6503	3.91119	0.368436	5.73193e-27	1.54542e-25	Other
Y55F3AM.14	109.767	2.56606	0.271677	1.84699e-21	3.68921e-20	Other
Y55F3BR.2	1681.29	1.56297	0.077912	1.17148e-89	3.07954e-87	Neutral
Y55H10A.2	8.70704	4.72011	1.19724	5.28033e-06	2.18041e-05	Other
Y56A3A.30	332.551	1.19801	0.136348	4.00202e-19	6.64191e-18	Neutral
Y56A3A.41	16.1339	1.54731	0.812765	0.00383211	0.00898575	Other
Y56A3A.6	219.059	3.80623	0.18935	1.65274e-90	4.42363e-88	Neutral
Y57A10A.14	15.6286	1.85453	0.739261	0.000967551	0.00260104	Other
Y57A10B.2	2.11929	3.11909	2.02911	0.00305345	0.00730535	Other
Y57A10B.6	59.5298	2.73829	0.331449	6.89426e-17	9.44097e-16	Other
Y57A10B.7	2.9893	2.17119	1.81984	0.0146024	0.0295806	Spermatogenic
Y57G11A.2	50.8646	4.42136	0.70933	6.7307e-11	5.20392e-10	Other
Y57G11C.22	14.7653	3.52751	0.702657	1.45328e-07	7.56037e-07	Other
Y57G11C.23	3.06667	2.46641	1.87963	0.00914606	0.0194706	Spermatogenic
Y57G11C.32	14.8235	3.26629	0.632806	8.29121e-08	4.44807e-07	Other
Y57G11C.42	8.69327	5.49574	1.37755	1.45208e-06	6.53303e-06	Spermatogenic
Y57G11C.499	34.4961	2.05941	0.409281	2.31247e-07	1.16942e-06	Other
Y57G7A.5	24.7821	3.54524	0.526136	4.74367e-12	4.13694e-11	Spermatogenic
Y57G7A.6	14.3296	2.21738	0.959266	0.00162386	0.00416243	Spermatogenic
Y58A7A.4	20.0177	1.05616	0.770719	0.015162	0.0305628	Neutral
Y58A7A.5	54.0257	1.80696	0.338701	4.45403e-08	2.47958e-07	Neutral
Y59C2A.1	78.0934	2.31846	0.282547	1.34074e-16	1.78778e-15	Neutral
Y59E9AL.2	41.0781	5.65767	1.28099	2.35817e-07	1.19213e-06	Spermatogenic
Y59E9AL.3	42.3684	4.87446	1.27111	6.18487e-06	2.53067e-05	Spermatogenic
Y59E9AL.6	13.8242	3.11715	1.57369	0.00208052	0.00519284	Spermatogenic
Y59E9AR.7	203.192	3.19104	0.343674	5.99066e-21	1.13499e-19	Spermatogenic
Y5H2B.3	13.3733	1.70047	0.818063	0.00259236	0.00631197	Other
Y60A3A.24	48.6081	3.81096	0.440624	1.28006e-18	2.04379e-17	Spermatogenic
Y61A9LA.12	105.66	1.67217	0.221608	2.82278e-14	3.04426e-13	Neutral
Y61A9LA.4	8.26895	1.33289	1.13719	0.0260267	0.0492802	Other
Y61A9LA.7	15.9324	2.27436	1.02387	0.00196962	0.0049496	Other
Y62F5A.10	22.9044	2.22862	0.705203	0.000219401	0.000679673	Spermatogenic
Y62H9A.12	27.8732	1.00432	0.487531	0.00195315	0.00491493	Neutral
Y62H9A.13	5.04625	1.59433	1.19021	0.0159684	0.0319737	Other
Y62H9A.9	6.6968	3.19051	1.18892	0.00055484	0.00158107	Other
Y64G10A.7	140.424	2.51037	0.213057	2.54718e-32	9.39774e-31	Other
Y65A5A.1	29.5276	1.67083	0.54488	0.000204273	0.00063791	Other
Y65B4A.2	105.178	3.17887	0.285314	2.91168e-29	9.11974e-28	Neutral
Y65B4A.7	18.9137	4.12512	0.673641	1.73224e-10	1.29377e-09	Spermatogenic
Y65B4A.9	22.6003	1.52563	0.666885	0.00142186	0.00369618	Spermatogenic
Y65B4BL.1	20.5827	3.1558	0.6581	5.55975e-07	2.66423e-06	Oogenic
Y65B4BL.6	21.97	2.40518	0.491905	4.66945e-07	2.26264e-06	Other
Y65B4BM.3	64.8766	3.43102	0.326491	2.49768e-26	6.54241e-25	Other
Y66A7A.4	108.901	4.50428	0.293578	5.45351e-54	4.92523e-52	Spermatogenic
Y66A7A.9	3.31212	2.51813	1.87001	0.00836045	0.0179933	Spermatogenic
Y66D12A.1	8.31205	1.37964	1.04682	0.0174042	0.0344782	Other
Y66D12A.11	66.3439	1.43419	0.374518	1.34535e-05	5.19072e-05	Spermatogenic
Y66D12A.13	13.6061	2.00536	0.745186	0.000658594	0.00185022	Other
Y66D12A.3	45.6604	1.92967	0.392378	3.75667e-07	1.8434e-06	Spermatogenic
Y66D12A.30	3.79211	2.99793	1.45107	0.00199902	0.0050115	Other
Y67A10A.3	7.06686	4.51758	1.45362	6.53618e-05	0.000223713	Spermatogenic
Y67A10A.7	23.7129	4.91221	0.654609	5.97884e-15	6.88689e-14	Other
Y67A10A.9	57.7387	4.1003	0.409235	2.47591e-24	5.91686e-23	Other
Y67D8B.2	15.0646	4.31718	0.730946	5.57841e-10	3.89747e-09	Other
Y67D8C.6	23.959	2.16418	0.518314	9.34459e-06	3.6969e-05	Other
Y68A4A.13	3.31648	2.43437	2.00569	0.00961991	0.0203645	Other
Y69A2AR.19	32.7749	2.6235	0.55886	1.1122e-06	5.10372e-06	Spermatogenic
Y69A2AR.23	4.66511	3.59602	1.45963	0.000620195	0.00175171	Spermatogenic
Y69A2AR.31	127.473	3.07032	0.221233	3.3441e-44	2.14972e-42	Spermatogenic
Y69E1A.1	28.6618	3.81016	0.813037	6.04471e-07	2.88441e-06	Spermatogenic
Y69E1A.2	50.285	4.42691	0.756486	7.00027e-10	4.84035e-09	Spermatogenic
Y69H2.10	30.6111	5.41154	0.605061	2.25189e-20	4.10273e-19	Other
Y69H2.15	17.6934	7.04792	1.32561	3.23408e-10	2.33034e-09	Other
Y6B3B.1	146.77	1.18021	0.249659	1.65192e-07	8.52585e-07	Spermatogenic
Y6E2A.4	4.71685	2.47736	1.59232	0.00679036	0.0149664	Other
Y70D2A.1	4.1979	4.73475	1.56752	5.53221e-05	0.000191353	Other
Y70G10A.3	33.8932	2.07694	0.423336	4.23494e-07	2.06327e-06	Neutral
Y71A12B.10	119.695	1.17073	0.255768	3.09772e-07	1.53903e-06	Spermatogenic
Y71A12B.2	35.2876	1.44944	0.830377	0.00561896	0.0126633	Other
Y71A12B.8	3.39607	2.63598	1.78839	0.00651302	0.0144221	Other
Y71A12C.2	43.8531	1.31748	0.401267	6.42153e-05	0.000220228	Spermatogenic
Y71F9B.15	4.75877	3.13065	1.82121	0.00282149	0.00680569	Spermatogenic
Y71G12A.4	74.0595	2.18855	0.286958	1.47447e-14	1.6259e-13	Spermatogenic
Y71G12B.17	23.3887	4.15947	0.760632	8.11775e-09	4.92586e-08	Spermatogenic
Y71G12B.2	1.55707	1.9844	2.0113	0.018896	0.0370692	Other
Y71G12B.22	8.7462	2.97533	1.04109	0.000422388	0.00123839	Spermatogenic
Y71G12B.27	9.64067	2.60606	1.28345	0.00267049	0.00648223	Spermatogenic
Y71G12B.3	4.63193	2.68559	1.79293	0.00600445	0.0134334	Spermatogenic
Y71G12B.30	59.1798	2.87602	0.339418	1.06188e-17	1.55542e-16	Spermatogenic
Y71G12B.31	8.20248	2.14875	1.02033	0.00255579	0.0062291	Other
Y71G12B.32	7.06323	4.03006	1.15952	4.66254e-05	0.000163383	Other
Y71G12B.5	33.6284	3.33805	0.438194	8.77595e-15	9.93011e-14	Other
Y71H2AL.2	16.4896	3.56005	0.62487	3.50493e-09	2.24038e-08	Spermatogenic
Y71H2AM.10	197.001	3.0202	0.206702	9.4988e-49	7.09806e-47	Neutral
Y71H2AM.12	7.52225	1.64112	1.07643	0.010016	0.021121	Neutral
Y71H2AM.13	156.086	1.16209	0.21603	6.39476e-09	3.94045e-08	Spermatogenic
Y71H2AM.15	29.7704	1.82942	0.424149	4.47533e-06	1.87216e-05	Other
Y71H2B.1	9.91364	2.31169	0.897954	0.000905461	0.00245294	Spermatogenic
Y72A10A.1	13.3545	2.75656	0.659032	9.18371e-06	3.63814e-05	Other
Y73B3A.11	243.05	1.63614	0.165783	3.85504e-23	8.65092e-22	Other
Y73B3A.13	54.1042	5.22476	0.559314	6.93214e-22	1.43527e-20	Spermatogenic
Y73B3A.18	1239	1.14496	0.0799596	5.22571e-47	3.75257e-45	Other
Y73B3A.7	6.97688	3.65165	1.23187	0.000224378	0.000693922	Other
Y73B3B.1	19.3492	2.69912	0.576914	1.17013e-06	5.35285e-06	Neutral
Y73B6A.1	13.2104	2.76935	0.633374	4.318e-06	1.81068e-05	Spermatogenic
Y73B6A.3	2.64729	2.1249	1.69924	0.0144736	0.0293456	Other
Y73B6BL.12	337.89	1.87873	0.147638	2.92991e-37	1.34785e-35	Neutral
Y73B6BL.31	128.986	1.33104	0.21117	7.69224e-11	5.93177e-10	Spermatogenic
Y73B6BL.36	5.42456	1.7496	1.26865	0.0139791	0.0284551	Other
Y73C8C.8	47.5716	1.19259	0.386011	9.3736e-05	0.000311489	Other
Y73E7A.3	176.116	1.17384	0.20119	5.81132e-10	4.0525e-09	Spermatogenic
Y73E7A.8	40.3194	1.96024	0.363085	3.47252e-08	1.96536e-07	Other
Y73F4A.1	12.7798	2.34153	0.924173	0.000991356	0.00265824	Spermatogenic
Y73F8A.20	6.29423	2.82592	1.44133	0.00269699	0.00653753	Other
Y73F8A.5	33.52	5.54636	0.611143	5.88696e-21	1.11822e-19	Other
Y74C9A.1	8.53633	1.96646	0.87988	0.00189866	0.00479666	Other
Y75B7AL.2	3.19138	1.82726	1.46172	0.0180616	0.0356031	Other
Y75B8A.10	6.99641	3.52944	1.08328	0.000122662	0.00039905	Spermatogenic
Y75B8A.19	358.07	1.21424	0.134319	4.56453e-20	8.10549e-19	Neutral
Y75B8A.28	6.07361	1.64296	1.15747	0.0129857	0.0266354	Other
Y75B8A.33	28.9799	2.59717	0.454048	5.30843e-09	3.30424e-08	Other
Y76B12C.4	118.698	1.3468	0.263731	5.55137e-08	3.0516e-07	Spermatogenic
Y76B12C.8	65.1836	1.98143	0.32852	9.55955e-10	6.53325e-09	Other
Y76B12C.9	8.48437	2.28108	1.06532	0.00233703	0.00575307	Other
Y77E11A.12	101.152	2.5135	0.28067	1.81183e-19	3.09779e-18	Spermatogenic
Y77E11A.14	14.3194	2.16918	0.776905	0.000539559	0.0015417	Other
Y77E11A.16	1.66826	2.04811	2.02384	0.0170454	0.0338494	Other
Y7A5A.1	67.6348	1.57697	0.300216	5.02019e-08	2.77306e-07	Neutral
Y7A5A.10	21.7331	2.32661	0.607572	3.24403e-05	0.000117105	Other
Y80D3A.8	6.72544	3.22546	1.18376	0.00049936	0.00143773	Spermatogenic
Y81B9A.1	8.82206	3.66421	0.937851	1.62862e-05	6.19922e-05	Other
Y87G2A.19	5.04038	2.3967	1.40304	0.00545543	0.0123306	Other
Y87G2A.20	5.70413	1.7118	1.23745	0.0139792	0.0284551	Spermatogenic
Y8A9A.2	9.46146	2.77608	1.41974	0.00280989	0.00678217	Other
Y94H6A.10	194.465	1.19231	0.17526	1.67874e-12	1.52831e-11	Neutral
Y95B8A.12	74.5293	5.07503	0.383886	5.61773e-41	3.0743e-39	Other
Y95B8A.2	6.93201	3.56452	0.958315	3.24038e-05	0.000117002	Other
Y95B8A.4	72.5109	1.37444	0.28581	2.40895e-07	1.21654e-06	Spermatogenic
Y95B8A.6	30.8459	2.13709	0.53945	1.97447e-05	7.39222e-05	Neutral
Y97E10AR.1	41.7529	5.49813	0.515787	8.70493e-28	2.50284e-26	Other
Y97E10C.1	108.75	3.88248	0.302309	2.16495e-38	1.03475e-36	Neutral
Y9C12A.1	14.2254	1.16723	0.836283	0.0140795	0.0286316	Other
Y9D1A.1	4207.57	1.45517	0.163353	2.94994e-19	4.95731e-18	Oogenic
zag-1	126.104	5.19192	0.286541	1.6074e-74	2.99526e-72	Other
zak-1	69.9345	1.21423	0.353371	3.07396e-05	0.000111485	Neutral
ZC116.1	3.96121	2.6484	1.78254	0.00634499	0.0140945	Other
ZC116.3	48.7812	1.73957	0.389595	2.22471e-06	9.74119e-06	Spermatogenic
ZC123.1	47.7954	2.36712	0.376972	1.90332e-10	1.41011e-09	Other
ZC123.4	239.296	1.40757	0.158855	4.16004e-19	6.88863e-18	Neutral
ZC15.1	62.7456	6.22162	0.548066	1.79275e-31	6.3288e-30	Spermatogenic
ZC15.10	40.7284	5.16564	0.529294	1.30194e-23	2.99465e-22	Other
ZC15.3	196.638	5.82137	0.28025	2.80957e-97	8.99124e-95	Other
ZC178.2	3.27482	2.28352	1.70142	0.011	0.0229656	Other
ZC190.10	5.16709	2.70814	1.44032	0.00334672	0.00793606	Other
ZC190.4	46.0723	3.27839	0.370459	3.09375e-19	5.18714e-18	Other
ZC21.10	31.4024	1.89517	0.468656	1.27739e-05	4.95506e-05	Other
ZC21.3	5.94497	3.23912	1.19698	0.00051494	0.00147652	Other
ZC247.2	33.6539	1.98023	0.395508	2.53443e-07	1.27553e-06	Spermatogenic
ZC262.4	10.2079	3.25456	0.767314	6.00542e-06	2.46393e-05	Spermatogenic
ZC266.1	16.3659	2.03485	0.636631	0.000186626	0.000587107	Other
ZC328.3	91.0887	2.32965	0.269936	3.55583e-18	5.44697e-17	Spermatogenic
ZC328.5	12.9288	2.83086	0.708662	1.79976e-05	6.79423e-05	Other
ZC376.1	10.6473	2.53951	0.824952	0.000276999	0.00083886	Other
ZC404.1	15.7881	2.95577	0.708752	9.0613e-06	3.59546e-05	Other
ZC412.3	4.53949	1.74389	1.52224	0.0234675	0.0450059	Other
ZC434.9	62.0677	1.69375	0.355567	5.97797e-07	2.85349e-06	Spermatogenic
ZC443.2	7.05685	3.07007	1.0347	0.000317151	0.000950485	Other
ZC443.3	287.472	1.6065	0.13411	3.19953e-33	1.22657e-31	Neutral
ZC443.4	50.3883	4.85845	0.415633	1.49573e-32	5.60272e-31	Other
ZC449.1	6.20795	2.55035	1.21276	0.00236736	0.00581509	Other
ZC449.5	37.8214	2.91106	0.41537	1.05549e-12	9.8217e-12	Other
ZC455.1	16.8969	4.30095	0.783123	6.28255e-09	3.87617e-08	Other
ZC477.7	5.86609	2.29008	1.7481	0.0113723	0.0236623	Spermatogenic
ZC487.1	7.13659	2.16451	1.00242	0.00227195	0.00561258	Other
ZC581.3	4.0313	2.2891	1.54962	0.00886769	0.0189658	Other
ZC581.7	3.3222	2.7784	1.89536	0.00544722	0.0123158	Spermatogenic
ZC581.9	7.18659	4.52145	1.40302	5.10024e-05	0.00017737	Spermatogenic
zeel-1	12.6806	2.87851	0.690522	9.36685e-06	3.70471e-05	Other
zig-1	22.4148	3.67393	0.554976	9.7082e-12	8.15551e-11	Neutral
zig-10	6.15536	2.55402	1.22803	0.00247577	0.00605311	Other
zig-4	5.3998	3.39781	1.32211	0.000606421	0.00171841	Other
zig-5	61.6347	2.47444	0.314029	1.79105e-15	2.15938e-14	Other
zip-1	642.826	1.11904	0.144094	1.07537e-15	1.32031e-14	Neutral
zip-12	13.1599	1.12359	0.814729	0.0147616	0.0298456	Neutral
zip-3	88.5327	1.56192	0.250203	1.9921e-10	1.47365e-09	Neutral
zip-6	15.4836	6.88139	1.33909	1.05939e-09	7.18014e-09	Other
zip-7	39.1153	1.70533	0.364347	8.70247e-07	4.06051e-06	Neutral
zip-8	61.0744	4.40711	0.372976	4.93962e-33	1.87897e-31	Other
zipt-2.1	22.02	1.17745	0.672105	0.00512863	0.0116582	Neutral
zipt-2.2	2.89476	2.29554	1.77178	0.0114846	0.0238724	Other
zipt-2.3	13.8492	1.36124	0.794837	0.00600824	0.0134378	Other
ZK1010.4	42.0572	1.31903	0.445251	0.000174819	0.000552992	Other
ZK1010.5	42.2479	4.06898	0.462088	2.64296e-19	4.44652e-18	Spermatogenic
ZK1010.8	18.0622	3.05187	0.58726	7.79755e-08	4.20776e-07	Other
ZK1053.2	16.3168	4.87729	0.877631	2.47482e-09	1.6021e-08	Spermatogenic
ZK1055.2	13.4392	3.05298	0.915687	0.000128698	0.000417211	Other
ZK1055.6	19.5727	1.50421	0.684125	0.00176851	0.00449718	Neutral
ZK1058.9	221.078	1.41045	0.165891	9.46762e-18	1.39512e-16	Neutral
ZK1067.4	20.4894	4.242	0.677024	6.39971e-11	4.96104e-10	Other
ZK1073.2	55.4932	2.11961	0.372154	6.9237e-09	4.238e-08	Neutral
ZK1128.3	30.7574	2.35834	0.464793	1.90543e-07	9.74966e-07	Spermatogenic
ZK121.2	53.3713	2.2894	0.307677	5.88936e-14	6.17502e-13	Spermatogenic
ZK1236.9	48.0121	1.48148	0.376495	1.03145e-05	4.05881e-05	Other
ZK1240.3	5.23258	1.5392	1.20215	0.0187448	0.0368168	Other
ZK1290.5	55.5541	3.20909	0.361431	2.48111e-19	4.18858e-18	Spermatogenic
ZK1307.4	14.9629	3.17741	1.59792	0.00194445	0.00489723	Spermatogenic
ZK1307.7	9.28889	3.81389	0.944954	9.20954e-06	3.64641e-05	Other
ZK1320.11	363.184	1.66693	0.16117	3.12179e-25	7.68494e-24	Neutral
ZK1320.5	6.28523	5.44242	1.50618	4.63628e-06	1.93454e-05	Other
ZK177.9	7.94863	5.26644	1.37313	3.4538e-06	1.47074e-05	Other
ZK180.5	17.4112	5.00173	0.83064	1.42445e-10	1.06823e-09	Other
ZK180.6	10.3416	6.22751	1.35248	4.00642e-08	2.24424e-07	Other
ZK185.2	44.2447	2.87345	0.416366	2.30254e-12	2.06555e-11	Other
ZK228.1	19.4837	4.61284	0.74267	6.48447e-11	5.01882e-10	Other
ZK228.4	10.5284	2.89978	0.841457	9.96184e-05	0.000329251	Neutral
ZK250.2	82.5023	1.82902	0.26994	7.71098e-12	6.57609e-11	Other
ZK262.3	2.60191	2.20894	1.86315	0.0139353	0.0283815	Other
ZK262.8	92.836	6.79455	0.503152	1.80848e-43	1.12808e-41	Other
ZK262.9	72.4197	6.59296	0.54508	1.75841e-35	7.59106e-34	Other
ZK265.3	13.6658	2.69646	1.64411	0.00498637	0.0113612	Spermatogenic
ZK265.7	9.29655	3.80429	0.997714	2.02253e-05	7.55677e-05	Other
ZK287.1	34.6084	4.82083	0.522914	3.21891e-21	6.26793e-20	Other
ZK287.4	97.118	1.32791	0.262558	6.5573e-08	3.57254e-07	Neutral
ZK328.6	5.98076	4.10326	1.21923	5.83651e-05	0.000201263	Other
ZK353.2	7.16379	2.2907	1.15626	0.00327245	0.00777874	Neutral
ZK354.8	6.81577	2.47504	1.71876	0.00804367	0.0173903	Spermatogenic
ZK380.4	11.351	1.02404	0.755368	0.0158597	0.031783	Other
ZK418.13	177.941	2.57079	0.249509	3.52496e-25	8.66292e-24	Spermatogenic
ZK418.7	14.2642	2.54485	0.765867	0.000147573	0.000472677	Other
ZK430.5	26.5655	2.04426	0.495036	1.04652e-05	4.11372e-05	Other
ZK484.7	5.86048	3.76142	1.6051	0.000625184	0.00176444	Spermatogenic
ZK507.1	34.0915	2.07811	0.46469	2.85001e-06	1.22819e-05	Spermatogenic
ZK507.3	10.5343	1.36693	0.88589	0.00948653	0.0201111	Spermatogenic
ZK512.8	35.0401	3.31109	0.514283	4.16384e-11	3.28312e-10	Spermatogenic
ZK550.2	4.10793	1.56016	1.33669	0.0246536	0.047005	Neutral
ZK550.5	28.8462	2.44888	0.60858	1.70119e-05	6.45539e-05	Spermatogenic
ZK616.65	4.20826	3.79672	1.75336	0.000740204	0.00205479	Other
ZK616.8	2.52457	2.27691	1.96497	0.0125033	0.02575	Spermatogenic
ZK622.4	21.5972	1.69778	0.591009	0.000352511	0.00104792	Neutral
ZK643.6	18.7467	2.51356	0.636773	2.22179e-05	8.25935e-05	Other
ZK673.11	6.86902	2.69832	1.01391	0.000711569	0.00198315	Other
ZK682.7	6.50154	2.50359	1.10074	0.00169256	0.00432421	Other
ZK721.3	10.0676	2.19602	0.958018	0.00169482	0.0043285	Other
ZK742.7	4.89483	4.61121	1.7727	0.000120306	0.000391819	Other
ZK757.1	6.57818	4.11096	1.49693	0.000218051	0.000676203	Other
ZK757.2	5.24704	3.19643	1.08924	0.000321992	0.000964011	Other
ZK792.4	7.96116	1.78423	1.02722	0.00596006	0.0133422	Neutral
ZK792.7	20.6361	1.13729	0.738228	0.00929148	0.0197459	Neutral
ZK795.2	31.2963	2.29448	0.428383	4.45359e-08	2.47958e-07	Spermatogenic
ZK809.1	11.3498	3.07461	0.79643	2.63886e-05	9.6802e-05	Spermatogenic
ZK809.8	49.6583	1.5947	0.36015	2.05905e-06	9.05625e-06	Neutral
ZK813.4	18.2215	1.35249	0.712774	0.00364461	0.00858034	Neutral
ZK813.5	7.82069	3.34938	0.864628	2.21793e-05	8.24708e-05	Other
ZK84.1	7.34179	4.56834	1.24748	1.55143e-05	5.92901e-05	Other
ZK849.1	6.67997	4.61767	1.43658	4.55189e-05	0.000159848	Other
ZK856.14	9.40923	2.86746	0.893013	0.000188232	0.000591833	Other
ZK858.2	17.6295	1.21932	0.878641	0.0144174	0.029246	Spermatogenic
ZK858.8	24.6745	1.02078	0.654062	0.00869441	0.0186331	Spermatogenic
ZK863.8	11.5918	2.66649	0.690136	2.91386e-05	0.000105861	Other
ZK899.5	2.89927	1.8397	1.67649	0.0235388	0.0451133	Other
ZK899.6	8.37772	1.19722	0.999864	0.0247743	0.0471924	Other
ZK930.4	5.05925	2.25197	1.43565	0.00766447	0.0166512	Spermatogenic
ZK938.1	47.0351	3.08259	0.612205	1.77068e-07	9.10769e-07	Spermatogenic
ZK938.11	54.4393	2.03598	0.346645	2.46623e-09	1.59725e-08	Other
ZK945.7	14.9916	1.74301	0.983501	0.00547362	0.0123642	Spermatogenic
ZK993.2	5.17865	3.50505	1.12928	0.000181808	0.000572858	Other
zmp-1	11.4151	2.75797	0.786278	8.64466e-05	0.000289618	Oogenic
zmp-2	16.8709	2.33478	0.676271	0.000101842	0.000335696	Other
ztf-14	8.69576	2.49676	0.914142	0.000630739	0.00177842	Other
ztf-2	48.4827	1.91283	0.354734	3.52734e-08	1.99485e-07	Other
ztf-26	17.8925	2.49174	0.544104	1.90357e-06	8.42022e-06	Neutral
ztf-30	3.67669	2.08929	1.57952	0.0133289	0.0272796	Other

### Sheet: mep-1-degron
Table. Genes upregulated in mep-1::degron, log2Foldchange >=2, padj<=0.05
Gene name	baseMean	log2FoldChange	lfcSE	pvalue	padj	Category
aagr-4	143.531	1.01005	0.221251	5.52393e-07	4.92238e-06	Neutral
abt-2	356.343	1.03895	0.152505	1.44724e-12	2.62698e-11	Spermatogenic
abt-5	52.1969	2.43037	0.398868	3.45752e-11	5.45532e-10	Spermatogenic
AC8.10	193.937	1.25674	0.196431	2.30003e-11	3.72483e-10	Other
AC8.11	114.163	1.46533	0.264042	3.5183e-09	4.32689e-08	Other
AC8.12	192.121	2.27141	0.213025	4.73362e-28	2.35417e-26	Other
acdh-2	58.9411	1.54904	0.426269	1.76351e-05	0.00011914	Other
acdh-8	9.16631	6.60412	1.56677	9.54353e-07	8.13023e-06	Spermatogenic
ace-3	72.69	3.78572	0.340937	1.27401e-29	6.86986e-28	Other
acl-13	13.2455	1.98385	1.24578	0.00188607	0.00769322	Spermatogenic
acn-1	43.7959	1.25956	0.571393	0.000915221	0.0041164	Other
acp-3	3.34459	3.6368	2.34705	0.000987839	0.00438626	Spermatogenic
acr-16	39.2463	1.64805	0.474884	2.73349e-05	0.000176645	Neutral
acr-18	51.6633	3.43965	0.610146	6.86561e-10	9.34091e-09	Spermatogenic
acr-5	19.0381	1.49367	0.633859	0.000545935	0.00260172	Other
acs-10	18.0807	5.71514	1.12671	3.2453e-08	3.47701e-07	Spermatogenic
acs-15	4.68851	2.62966	2.20043	0.00300336	0.0115137	Spermatogenic
acs-18	8.92161	6.40444	1.61972	2.43967e-06	1.94342e-05	Spermatogenic
acs-2	130.492	2.22304	0.252082	4.16698e-20	1.37538e-18	Neutral
acs-6	12.405	4.38675	1.27347	1.43335e-05	9.8718e-05	Spermatogenic
acsd-1	9.12619	1.99969	1.19622	0.0015828	0.00661566	Other
act-4	5399.8	1.00053	0.0575769	2.03378e-68	2.96428e-66	Neutral
agr-1	54.7531	2.44869	0.440871	8.83062e-10	1.17963e-08	Other
AH10.4	21.5778	1.42172	0.73185	0.00141346	0.005981	Other
AH6.3	3.0372	2.94204	2.56587	0.00265496	0.0103588	Spermatogenic
ahr-1	30.6615	3.693	0.654298	8.24622e-10	1.1076e-08	Spermatogenic
alg-2	8284.26	1.07057	0.0487345	1.01616e-107	2.41272e-105	Oogenic
alg-3	19.9976	5.09015	0.866124	4.57057e-10	6.37757e-09	Spermatogenic
alg-4	17.7351	5.73476	1.15125	5.00264e-08	5.20819e-07	Spermatogenic
anmt-1	41.7232	2.48299	0.435347	3.58491e-10	5.05978e-09	Neutral
ant-1.4	10.3745	2.97622	1.32368	0.000302603	0.0015308	Spermatogenic
apm-1	112.767	1.58185	0.267832	3.98738e-10	5.60098e-09	Spermatogenic
aqp-2	176.372	1.3257	0.257546	3.32037e-08	3.55227e-07	Neutral
arg-1	4.95088	2.79702	2.3272	0.00269471	0.0105	Other
argk-1	5.08907	4.64442	2.05729	0.000196541	0.00104263	Other
arrd-26	19.8504	2.80749	0.718313	2.41906e-06	1.92909e-05	Other
asb-2	3551.7	1.61432	0.0610777	6.91233e-155	2.31265e-152	Neutral
asd-2	322.449	1.5026	0.156479	1.10431e-22	4.30066e-21	Neutral
asic-1	16.2491	2.72234	0.861535	3.21138e-05	0.000204564	Other
atf-2	24.5116	1.09841	0.65775	0.0033783	0.0127681	Neutral
atf-8	10.6552	3.49662	1.30346	0.000102298	0.0005761	Other
atg-10	73.1047	2.04793	0.293088	1.49145e-13	2.98311e-12	Oogenic
atg-16.2	702.486	2.05307	0.127819	1.98129e-59	2.49287e-57	Oogenic
atgp-1	492.942	1.33181	0.12343	6.25029e-28	3.0876e-26	Neutral
avr-15	8.01808	1.98508	1.46878	0.00312211	0.0119063	Neutral
B0025.5	7.86506	6.33377	1.71152	5.22947e-06	3.90628e-05	Other
B0205.10	20.6161	7.81527	1.45227	2.82195e-09	3.51454e-08	Spermatogenic
B0218.7	7.93919	6.27956	1.64646	3.87882e-06	2.97396e-05	Spermatogenic
B0228.6	52.3041	1.81091	0.41191	7.47255e-07	6.50138e-06	Oogenic
B0244.9	2.69341	1.4406	1.99518	0.0163938	0.0487444	Spermatogenic
B0252.5	3.08148	3.21642	2.41281	0.00172712	0.00711584	Spermatogenic
B0261.6	9.17414	5.89875	1.73405	1.30269e-05	9.04574e-05	Spermatogenic
B0273.1	10.4046	2.13935	1.39369	0.00194446	0.00790946	Spermatogenic
B0280.17	12.5196	5.54996	1.61553	1.32143e-05	9.16287e-05	Other
B0281.4	164.185	1.02602	0.189967	8.93562e-09	1.04315e-07	Other
B0334.13	3.1255	2.87609	2.38281	0.00255005	0.0100025	Other
B0348.5	49.1669	1.72081	0.357851	1.27255e-07	1.25139e-06	Other
B0361.4	13.1004	1.09535	0.915762	0.00928023	0.0300846	Other
B0361.9	133.208	2.93563	0.224972	2.08975e-40	1.63634e-38	Neutral
B0379.2	3.42177	4.18002	2.36425	0.000541142	0.00257971	Spermatogenic
B0379.7	20.8908	7.92201	1.44584	1.5641e-09	2.01621e-08	Spermatogenic
B0393.4	5.96128	4.99417	1.97762	0.00010745	0.000602122	Spermatogenic
B0393.5	141.632	2.13933	0.233611	2.20348e-21	7.89232e-20	Oogenic
B0432.1	53.6496	2.22093	0.386215	3.64628e-10	5.14146e-09	Other
B0454.6	67.178	2.81552	0.354753	5.50828e-17	1.477e-15	Other
B0511.11	226.003	2.28274	0.164411	2.22031e-45	1.993e-43	Spermatogenic
bas-1	10.05	1.21718	0.910653	0.00605286	0.0209214	Neutral
basl-1	4.27605	4.62721	2.14882	0.00023739	0.00122963	Spermatogenic
bath-38	833.296	3.57246	0.112991	2.77728e-220	1.63538e-217	Neutral
bbs-4	49.9972	2.1505	0.430121	2.61688e-08	2.85145e-07	Other
BE0003N10.6	101.65	1.51988	0.314658	1.42909e-07	1.39046e-06	Other
BE10.1	5.10562	4.86386	2.06558	0.000153097	0.000830107	Spermatogenic
best-10	6.9679	3.27054	2.30123	0.0014562	0.0061441	Spermatogenic
best-18	32.3296	2.32106	0.461803	1.83672e-08	2.05772e-07	Neutral
best-22	15.0066	3.36823	1.01662	1.91427e-05	0.000128065	Spermatogenic
bli-1	6.57572	1.04691	1.02509	0.0141302	0.0429952	Other
bli-6	19.0677	1.29245	0.766123	0.00271321	0.0105609	Neutral
blmp-1	144.762	2.83436	0.224619	4.68302e-38	3.36286e-36	Neutral
bre-1	69.239	2.35051	0.346926	4.06932e-13	7.7496e-12	Spermatogenic
btb-13	15.8722	1.7305	0.734655	0.000450768	0.00219436	Other
bus-12	3.63803	3.08978	2.43645	0.00204821	0.00826754	Other
bus-4	39.2471	1.73251	0.540344	5.52332e-05	0.000331602	Other
C01B10.3	24.9987	1.96358	0.586497	2.95025e-05	0.000189653	Other
C01F6.2	83.9523	1.34944	0.262026	3.24421e-08	3.47701e-07	Other
C01G10.14	3.88846	3.98985	2.4008	0.000698756	0.00323777	Spermatogenic
C01G5.4	9.01121	2.56521	1.19613	0.000433455	0.00211638	Spermatogenic
C02B10.6	6.75852	6.08345	1.88365	1.80806e-05	0.000121926	Spermatogenic
C02B8.1	65.002	1.69499	0.337087	4.44788e-08	4.66031e-07	Spermatogenic
C03A7.2	211.574	1.90541	0.222371	7.29803e-19	2.21514e-17	Other
C03C11.1	4.40421	3.06712	2.24351	0.00176541	0.00725127	Spermatogenic
C03E10.3	53.6486	4.26317	0.465821	7.6331e-21	2.64562e-19	Neutral
C03H5.5	76.6366	1.23182	0.330986	1.53279e-05	0.00010495	Spermatogenic
C04F12.7	15.3826	7.2835	1.49992	5.18098e-08	5.37107e-07	Spermatogenic
C04G2.5	3.48232	3.11816	2.44875	0.00199888	0.00810576	Spermatogenic
C04G2.9	107.648	10.0419	1.39328	6.77393e-15	1.52243e-13	Spermatogenic
C04G6.10	2.06268	1.60707	2.01302	0.0123681	0.0384439	Other
C04G6.6	852.471	1.45569	0.0931106	6.53465e-56	7.57453e-54	Spermatogenic
C05A9.2	34.7352	2.29268	0.588361	3.29984e-06	2.55668e-05	Other
C05B5.2	13.3068	7.19393	1.52664	1.03262e-07	1.03059e-06	Spermatogenic
C05C12.1	4.604	2.96923	2.23697	0.00198693	0.00806906	Spermatogenic
C05C12.5	3.70632	4.57019	2.25693	0.000301474	0.00152613	Spermatogenic
C05C8.7	61.942	1.75403	0.349287	4.24658e-08	4.46528e-07	Neutral
C05D11.13	236.273	1.08037	0.163045	5.15452e-12	8.88521e-11	Neutral
C05D11.5	21.3273	1.19723	0.744474	0.00350863	0.0131761	Spermatogenic
C06A1.3	20.6588	2.95985	0.601997	2.50397e-08	2.73652e-07	Spermatogenic
C06A5.12	85.9538	1.12854	0.27323	3.46512e-06	2.67348e-05	Spermatogenic
C06A8.3	541.259	1.24561	0.116311	1.52703e-27	7.41896e-26	Neutral
C06C3.10	57.2387	2.42582	0.416974	1.90118e-10	2.76008e-09	Spermatogenic
C06C3.8	124.701	3.10678	0.267871	1.70265e-32	1.03147e-30	Spermatogenic
C06G3.6	516.721	1.54053	0.116762	1.31223e-40	1.03857e-38	Oogenic
C06G4.4	9.56568	1.08475	0.952282	0.0105754	0.0336533	Spermatogenic
C06H5.6	32.144	1.49177	0.523653	0.000172276	0.000923218	Neutral
C06H5.8	79.0501	1.4132	0.297507	2.25786e-07	2.13474e-06	Neutral
C07D8.6	13317.9	1.07571	0.0535957	2.27679e-90	4.41007e-88	Oogenic
C07F11.2	83.6564	3.45255	0.477547	2.37478e-14	5.12597e-13	Other
C08F11.10	7.01454	6.14896	1.72062	7.81853e-06	5.66141e-05	Spermatogenic
C08F11.7	210.482	3.80771	0.277315	8.20368e-44	7.10391e-42	Spermatogenic
C08F8.6	8.82793	4.8749	1.83738	8.72631e-05	0.00049868	Spermatogenic
C08H9.15	13.0516	2.39891	0.917026	0.000156893	0.00084811	Spermatogenic
C09B9.2	9.88139	6.78899	1.58316	6.81499e-07	5.97875e-06	Spermatogenic
C09B9.4	5.86888	5.8378	1.79827	1.90552e-05	0.000127621	Other
C09F9.1	4.91454	2.86029	1.82031	0.00130968	0.00559972	Spermatogenic
C09F9.2	159.295	2.25908	0.244642	8.66971e-22	3.2067e-20	Spermatogenic
C09G1.4	139.167	1.3712	0.239071	1.2934e-09	1.68199e-08	Oogenic
C09G1.5	24.993	2.01673	0.527511	5.74411e-06	4.26635e-05	Other
C09G5.7	613.83	3.71992	0.124645	1.54223e-196	7.09474e-194	Spermatogenic
C10G11.8	45.6987	6.81175	0.895614	2.29893e-15	5.43218e-14	Spermatogenic
C11D2.3	13.2804	1.54934	0.898675	0.00198808	0.00806906	Neutral
C14A4.13	2.55741	2.82173	2.40448	0.00277309	0.0107626	Spermatogenic
C14A6.13	4.13136	4.46577	2.24926	0.00033599	0.00168235	Spermatogenic
C14A6.6	3.50656	3.54573	2.43808	0.00120171	0.00519846	Spermatogenic
C14B9.2	1735.66	2.11671	0.0678991	7.25267e-215	4.1064e-212	Spermatogenic
C14C10.1	11.7631	7.08773	1.52334	1.40632e-07	1.37375e-06	Spermatogenic
C14C11.1	64.2825	2.5259	0.342263	4.28159e-15	9.91027e-14	Spermatogenic
C15C6.1	49.857	1.12048	0.372631	0.000136166	0.00074739	Other
C15C6.2	85.1854	5.01936	0.381083	2.29921e-40	1.79083e-38	Spermatogenic
C15H11.1	2.92899	2.61878	2.52273	0.00381454	0.0141439	Spermatogenic
C15H7.3	3.48508	3.67857	2.48237	0.00107512	0.00471229	Spermatogenic
C16A11.7	6.79059	3.77467	2.12438	0.000630419	0.00295837	Spermatogenic
C16C8.18	4.903	4.61413	2.11674	0.000227853	0.00118734	Spermatogenic
C17F3.1	13.2512	5.26873	1.19411	6.03358e-07	5.33455e-06	Spermatogenic
C17F4.2	20.2796	1.84622	0.750045	0.000324252	0.00162967	Other
C17G10.3	3.00894	3.35461	2.53695	0.00162119	0.00674548	Spermatogenic
C17H12.12	15.7622	3.97987	0.821887	6.42024e-08	6.56792e-07	Spermatogenic
C17H12.3	8.28103	6.16774	1.64912	4.97135e-06	3.73384e-05	Spermatogenic
C17H12.5	7.03574	5.87598	1.75769	1.50815e-05	0.000103552	Spermatogenic
C18B10.6	4.40567	3.70823	2.31638	0.000878415	0.00397148	Other
C18D4.6	841.637	3.80067	0.112555	9.64111e-251	7.46983e-248	Spermatogenic
C18E9.5	29.2786	1.22393	0.547686	0.000876467	0.00396389	Neutral
C18E9.7	36.001	1.91006	0.754205	0.000262198	0.00134395	Other
C18G1.9	6.51137	4.0003	2.07835	0.000445254	0.00216967	Spermatogenic
C18H2.1	335.589	2.14316	0.158588	4.70886e-43	4.00688e-41	Spermatogenic
C18H7.4	5.5848	5.50693	1.99531	5.79861e-05	0.000345453	Spermatogenic
C23H4.3	3.09269	1.81371	2.05543	0.00898031	0.029284	Other
C23H4.6	89.1515	2.80154	0.30539	1.20068e-21	4.39681e-20	Other
C24A11.1	9.17806	4.37059	1.39391	3.24744e-05	0.000206503	Spermatogenic
C24A3.4	14.5147	1.154	0.776357	0.00473826	0.0169754	Other
C24B9.3	42.2804	1.19571	0.455397	0.000355725	0.00177092	Neutral
C24D10.1	4.04541	1.95814	2.03459	0.00698879	0.0236565	Spermatogenic
C24D10.2	10.1527	4.4197	1.41801	3.3924e-05	0.000214886	Spermatogenic
C24H11.2	6.51546	1.77251	1.49701	0.0050931	0.018049	Spermatogenic
C25A8.2	3.94841	1.79085	1.97906	0.00881418	0.0288405	Spermatogenic
C25A8.5	13.5963	3.68156	0.960135	3.65578e-06	2.81174e-05	Spermatogenic
C25D7.1	5.43961	5.27211	2.02571	8.46319e-05	0.000485151	Spermatogenic
C25D7.5	11.8815	4.8308	1.25155	4.23176e-06	3.21776e-05	Other
C26B9.3	15.1163	3.47641	1.14059	4.08206e-05	0.000253125	Other
C27A12.4	14.4926	2.45243	1.14406	0.0004549	0.00221228	Other
C27B7.6	3.81343	1.72586	1.98417	0.00989012	0.0317472	Spermatogenic
C27D6.11	2.86532	2.87505	2.53779	0.00282879	0.010927	Spermatogenic
C27D6.12	10.469	3.23464	1.00984	2.64333e-05	0.00017127	Other
C27D6.3	10.3427	6.43971	1.67408	3.32826e-06	2.57599e-05	Spermatogenic
C27D8.1	95.2386	8.47988	1.37557	2.02933e-11	3.30096e-10	Spermatogenic
C27D8.2	267.46	7.46839	0.44304	5.0334e-65	7.05683e-63	Spermatogenic
C27D8.3	2597.5	5.62345	0.0962332	0	0	Spermatogenic
C27H5.2	56.8137	1.03104	0.374904	0.000274139	0.00139931	Spermatogenic
C28D4.5	2.38905	1.66103	2.19477	0.0122476	0.0381419	Spermatogenic
C29F5.1	67.8719	1.92184	0.310674	4.19509e-11	6.52812e-10	Neutral
C29F7.2	19.1391	1.31207	0.687617	0.00167264	0.00692627	Other
C29F9.6	11.7019	1.24147	1.37083	0.014357	0.0435322	Other
C30F12.3	55.6379	1.33473	0.348766	1.03722e-05	7.36205e-05	Neutral
C30G12.1	210.287	1.83155	0.217926	3.5094e-18	1.01497e-16	Other
C30G7.3	15.6753	5.76877	1.59866	8.00266e-06	5.78053e-05	Spermatogenic
C31G12.4	74.1815	2.17005	0.35331	3.56561e-11	5.60784e-10	Other
C31H1.1	2.27409	1.88226	2.21547	0.00884795	0.0289382	Other
C31H1.2	3.20813	1.82643	2.07965	0.00894098	0.0291776	Other
C31H1.5	4.01884	4.36804	2.43541	0.000476316	0.00230425	Spermatogenic
C31H5.5	10.5818	1.02743	0.961272	0.0131295	0.040435	Spermatogenic
C32B5.6	86.852	1.0726	0.315078	4.30717e-05	0.000265628	Other
C32D5.1	5.67858	2.61388	2.10713	0.00279224	0.0108113	Other
C32D5.7	158.289	1.458	0.204381	1.35132e-13	2.71019e-12	Oogenic
C32E12.1	4.9248	5.35669	1.99179	6.99259e-05	0.000407998	Spermatogenic
C32E8.4	27.4609	2.29634	0.549771	1.05923e-06	8.93577e-06	Spermatogenic
C33C12.11	15.8368	3.48194	1.15496	4.45882e-05	0.000273607	Other
C33C12.4	5.1747	4.21117	2.44205	0.000570617	0.00270795	Spermatogenic
C33F10.1	30.9803	7.25139	1.41904	1.56067e-08	1.76592e-07	Spermatogenic
C33F10.11	10.5719	6.98131	1.55904	3.03947e-07	2.82297e-06	Spermatogenic
C33F10.12	13.9098	3.76128	0.848488	3.58107e-07	3.28046e-06	Spermatogenic
C34B2.3	4.26502	3.33177	2.40406	0.00149482	0.0062854	Spermatogenic
C34B4.5	6.7553	1.24496	1.344	0.0137005	0.0418954	Other
C34B7.1	145.481	2.34822	0.222085	1.10758e-27	5.43491e-26	Neutral
C34D4.2	4.52161	2.35488	2.1191	0.00409789	0.0150025	Spermatogenic
C34D4.3	11.5744	5.41297	1.64205	1.91476e-05	0.000128065	Spermatogenic
C34E11.2	48.9056	1.09487	0.685702	0.0039744	0.0146231	Other
C34E7.4	75.1812	2.17868	0.318683	3.41649e-13	6.54871e-12	Neutral
C34F11.2	4.06348	4.22535	2.36379	0.000513952	0.00246418	Spermatogenic
C34F11.5	15.1392	7.2492	1.48645	4.78722e-08	4.99098e-07	Spermatogenic
C34G6.3	5.2735	5.54074	2.01848	5.88691e-05	0.000350005	Spermatogenic
C35A5.4	2.25264	1.98275	2.26921	0.00783021	0.0260966	Spermatogenic
C35E7.10	8.14259	6.24102	1.67639	5.08641e-06	3.81442e-05	Spermatogenic
C36B1.9	2023.27	2.67372	0.0745066	1.43188e-283	1.17104e-280	Oogenic
C36C9.5	9.07661	1.17001	1.29604	0.0156007	0.0467355	Other
C36H8.1	10.5768	5.37447	1.75379	3.27215e-05	0.000207805	Spermatogenic
C38C3.3	28.0134	3.43698	0.619307	1.12222e-09	1.47239e-08	Spermatogenic
C38D4.7	257.979	1.67932	0.150205	5.59121e-30	3.03721e-28	Spermatogenic
C38D9.2	637.933	4.35411	0.248422	1.65013e-69	2.42916e-67	Spermatogenic
C39H7.1	36.9713	6.89776	1.06071	5.78222e-12	9.89769e-11	Spermatogenic
C40A11.8	116.169	3.67287	0.396524	1.60638e-21	5.79596e-20	Spermatogenic
C41D11.6	85.1792	1.47667	0.330772	7.89313e-07	6.84707e-06	Neutral
C41G7.6	6.87686	6.20557	1.69994	6.26946e-06	4.6262e-05	Spermatogenic
C42D4.19	19.8495	2.99796	0.784649	3.34838e-06	2.5902e-05	Other
C43E11.5	7.15111	2.5319	1.55819	0.00133629	0.00569693	Spermatogenic
C43G2.3	3.90914	1.44307	1.76098	0.0140068	0.042699	Spermatogenic
C44B9.2	71.2501	1.53937	0.339843	5.63836e-07	5.01222e-06	Spermatogenic
C44C11.6	4.99157	1.24828	1.24788	0.0117017	0.0365888	Spermatogenic
C45E1.4	21.7512	1.81716	0.65827	0.000164601	0.000885954	Other
C45G7.13	32.4216	2.62292	0.621289	6.96881e-07	6.09554e-06	Other
C45G9.6	8.71097	2.22337	1.9786	0.00433806	0.0157564	Other
C45G9.7	199.061	1.36034	0.193778	3.24059e-13	6.23592e-12	Neutral
C45G9.9	23.0789	7.87544	1.43722	1.60404e-09	2.06048e-08	Spermatogenic
C46A5.1	36.0313	3.04129	0.47694	5.47247e-12	9.37838e-11	Spermatogenic
C46C2.3	92.3839	1.35081	0.260456	2.68655e-08	2.92304e-07	Spermatogenic
C46E10.1	5.74939	5.60893	1.93447	4.2706e-05	0.000263595	Spermatogenic
C47A4.3	2.49162	2.28693	2.33717	0.00530819	0.0187121	Other
C47E12.10	2.02283	1.70829	2.20577	0.0114403	0.0359243	Spermatogenic
C48B6.4	3.14675	2.75825	2.53963	0.00325226	0.0123616	Spermatogenic
C48D1.9	38.7395	1.00362	0.582516	0.00327042	0.0124242	Spermatogenic
C48E7.1	30.2456	2.61855	0.578233	1.74049e-07	1.67371e-06	Neutral
C48E7.7	35.501	7.88581	1.82965	3.55226e-07	3.25812e-06	Spermatogenic
C49C8.1	2.28481	2.22876	2.3234	0.00570135	0.0198885	Spermatogenic
C50C3.2	13.0563	4.57991	1.10219	1.47883e-06	1.22303e-05	Spermatogenic
C50D2.3	2.81742	2.85094	2.45177	0.00276418	0.0107366	Spermatogenic
C50E10.1	23.3537	3.36135	0.639916	5.33474e-09	6.42657e-08	Spermatogenic
C50F2.5	3.81217	4.04381	2.4386	0.000684675	0.00318053	Spermatogenic
C50F4.10	2.9436	2.32204	2.3228	0.00502034	0.0178556	Spermatogenic
C50F4.6	907.887	1.35387	0.160294	4.64987e-18	1.33173e-16	Other
C53A3.2	38.0884	1.05939	0.549951	0.00197439	0.00802455	Neutral
C53B7.2	128.798	1.96986	0.242627	2.87416e-17	7.83527e-16	Spermatogenic
C53D6.10	3.58093	3.68355	2.43197	0.0010205	0.00451404	Spermatogenic
C54D10.3	5.76436	2.00055	1.57604	0.00367556	0.0137051	Neutral
C54E4.1	33.5957	3.18374	0.562532	4.92689e-10	6.83262e-09	Other
C54G4.2	4.16595	4.80726	2.25495	0.000229068	0.00119325	Spermatogenic
C54G4.4	37.2458	1.23051	0.570518	0.00103926	0.00458325	Other
C55B7.3	10.5039	1.99773	1.0082	0.000826705	0.00376661	Spermatogenic
C55C3.1	14.6283	2.16445	1.57785	0.0027028	0.0105259	Other
C55C3.3	1623.5	5.54629	0.124594	0	0	Spermatogenic
C55C3.4	10.8493	6.245	1.58823	2.75712e-06	2.17278e-05	Spermatogenic
C55C3.6	33.9646	3.11488	0.552779	5.42569e-10	7.44376e-09	Spermatogenic
C55C3.7	23.7723	3.36107	0.716011	8.84003e-08	8.88894e-07	Other
C56G3.2	27.2891	3.30022	0.733109	2.09445e-07	1.99176e-06	Other
cah-1	106.76	1.58526	0.267977	3.75188e-10	5.2853e-09	Neutral
cah-6	129.742	5.09034	0.366864	1.59025e-44	1.4018e-42	Other
casy-1	1174.1	1.05287	0.0814563	5.32557e-39	3.91988e-37	Neutral
catp-4	125.114	1.16545	0.238887	1.31424e-07	1.28808e-06	Spermatogenic
cbs-2	89.7667	3.37079	0.298685	9.43832e-31	5.3439e-29	Spermatogenic
ccb-1	707.023	3.92159	0.133649	5.08234e-190	2.20051e-187	Neutral
ccep-290	37.2027	2.00632	0.521563	5.32829e-06	3.97556e-05	Other
ccpp-6	9.14205	1.22638	1.12154	0.00987717	0.0317263	Other
cdh-1	426.547	1.12977	0.150094	8.03039e-15	1.79114e-13	Neutral
cdh-10	50.0616	1.17631	0.452752	0.000383876	0.00189696	Other
cdh-3	910.91	1.1772	0.10427	2.45561e-30	1.35389e-28	Oogenic
cec-8	145.2	1.22469	0.280853	1.36161e-06	1.1318e-05	Neutral
ceh-20	762.523	2.7881	0.0978689	5.25461e-180	2.09062e-177	Oogenic
ceh-43	211.95	2.65481	0.206194	1.49288e-39	1.12701e-37	Neutral
ceh-45	8.25375	1.68548	1.85922	0.00958155	0.0309184	Other
ceh-6	27.9696	1.18274	0.630096	0.00199729	0.00810423	Other
ces-2	42.5446	1.12655	0.41546	0.000295293	0.00149587	Other
cex-1	64.3609	2.64805	0.346761	5.73216e-16	1.43022e-14	Neutral
cfap-36	36.398	1.96566	0.447596	6.21261e-07	5.4764e-06	Other
che-10	433.911	1.13815	0.139698	5.8652e-17	1.567e-15	Neutral
che-12	18.2645	1.27267	0.921701	0.00521394	0.0184108	Other
che-14	34.8111	1.38602	0.505788	0.000241988	0.00125081	Other
che-6	5.58488	3.4371	2.22077	0.001085	0.00474943	Other
chil-14	3.27003	3.26177	2.42644	0.00165578	0.00686611	Spermatogenic
cima-1	16.4543	1.96583	0.706868	0.00013858	0.000759224	Neutral
cki-1	156.221	1.77084	0.208496	1.85073e-18	5.47079e-17	Neutral
cle-1	1868.91	1.01923	0.0842158	1.66775e-34	1.0768e-32	Spermatogenic
clec-101	3.13246	1.61892	1.95158	0.0116475	0.0364506	Other
clec-123	20.4442	3.91658	0.675016	4.07131e-10	5.71342e-09	Spermatogenic
clec-126	45.6007	2.01609	0.397036	2.13502e-08	2.35959e-07	Neutral
clec-142	22.5477	1.3045	0.554471	0.000634931	0.00297764	Spermatogenic
clec-145	15.3268	1.03887	0.753117	0.0067339	0.0228831	Other
clec-151	4.30831	2.29164	2.18429	0.00475368	0.0170224	Spermatogenic
clec-161	7.95794	1.16734	1.01418	0.00936824	0.0303232	Other
clec-175	4.23731	3.76251	2.23258	0.000743982	0.00342576	Spermatogenic
clec-204	10.2075	2.92695	1.33571	0.000347778	0.0017354	Other
clec-238	52.0497	2.05903	0.371589	1.59222e-09	2.04708e-08	Other
clec-266	117.672	1.18814	0.225364	1.78494e-08	2.00428e-07	Oogenic
clec-73	12.7101	5.45133	1.23265	5.77071e-07	5.12059e-06	Spermatogenic
clec-79	10.3759	5.28607	1.80243	4.43215e-05	0.000272197	Spermatogenic
clik-1	1074.82	1.30411	0.0951174	1.48254e-43	1.27629e-41	Neutral
cnc-8	12.8395	1.15023	0.980189	0.00912173	0.0296688	Neutral
cnp-2	67.9196	1.01098	0.424157	0.000693955	0.00321755	Neutral
col-103	217.71	1.61356	0.17857	1.98037e-20	6.65595e-19	Neutral
col-104	15.8363	1.36411	0.826324	0.00273334	0.010628	Neutral
col-119	1770.34	1.34966	0.141022	1.68813e-22	6.45481e-21	Neutral
col-12	14.6109	1.10239	0.885296	0.00831188	0.0274594	Neutral
col-124	1762.31	2.00631	0.122764	2.30889e-61	3.00789e-59	Neutral
col-125	8.54044	1.17228	1.15401	0.0123061	0.0382754	Neutral
col-129	118.821	3.64842	0.302207	1.40393e-34	9.10455e-33	Neutral
col-138	6.17301	4.92172	2.20385	0.000184693	0.000984737	Neutral
col-139	101.604	5.11345	0.445886	3.29149e-31	1.90016e-29	Neutral
col-14	12.7831	1.20615	0.971765	0.00745393	0.0250388	Neutral
col-140	2011.27	1.19504	0.134204	8.61211e-20	2.77415e-18	Neutral
col-142	33.0515	2.08531	0.651884	4.11418e-05	0.000254795	Neutral
col-150	6.44899	1.62458	1.79728	0.0101296	0.0324028	Neutral
col-159	86.7686	4.02595	0.415793	4.3212e-23	1.71001e-21	Neutral
col-160	551.258	1.23203	0.147198	9.14781e-18	2.55531e-16	Neutral
col-173	8.02337	2.10907	1.95249	0.00506298	0.0179725	Other
col-178	968.965	1.14067	0.125516	1.62347e-20	5.49406e-19	Neutral
col-179	319.898	1.97447	0.227655	2.51563e-19	7.79632e-18	Neutral
col-19	785.935	1.77047	0.148602	9.02107e-34	5.7241e-32	Neutral
col-20	1160.86	2.57306	0.132536	1.36428e-85	2.47946e-83	Neutral
col-3	41.2945	3.55212	3.03737	0.00160206	0.00667747	Neutral
col-33	5.7585	4.00415	1.63542	0.000160543	0.00086665	Other
col-42	248.097	1.96158	0.192258	1.14747e-25	5.02737e-24	Neutral
col-48	10.8781	2.0231	1.18167	0.00143371	0.00605961	Other
col-49	4.24381	3.08655	2.42498	0.00203776	0.00823665	Other
col-73	7.63446	3.07711	2.13765	0.00154437	0.00647713	Neutral
col-77	7.10611	5.31828	1.9408	6.4375e-05	0.000378763	Neutral
col-8	862.652	1.46552	0.12258	9.12429e-34	5.76475e-32	Neutral
col-80	845.708	1.10355	0.128423	1.34198e-18	4.00716e-17	Neutral
col-81	59.7948	5.50135	0.654836	6.42954e-18	1.81668e-16	Neutral
col-83	71.783	4.46327	0.385736	9.84929e-32	5.82295e-30	Other
col-84	5.77638	2.44014	1.57307	0.00162211	0.00674741	Other
col-87	16.2366	2.54274	1.0343	0.000214454	0.00112508	Other
col-89	24.9684	3.5977	0.5718	1.59586e-11	2.62782e-10	Other
col-92	26.7841	3.8839	0.863392	2.87739e-07	2.67919e-06	Neutral
col-97	45.8846	1.31223	0.516549	0.000409421	0.00200635	Neutral
col-98	194.325	2.19955	0.227789	1.68528e-23	6.75996e-22	Spermatogenic
col-99	150.816	1.10865	0.250867	1.06253e-06	8.9585e-06	Other
comp-1	2.30019	1.91284	2.29095	0.00872669	0.0286306	Spermatogenic
comt-3	139.095	1.00687	0.236919	2.10161e-06	1.6869e-05	Neutral
cor-1	69.6825	1.3277	0.360727	1.71579e-05	0.000116236	Spermatogenic
cpb-2	5.53395	2.25004	1.80412	0.00334273	0.0126532	Spermatogenic
cpg-9	9.41514	2.75868	1.56564	0.000918685	0.00413072	Neutral
cpr-5	218.802	1.19616	0.212089	2.35874e-09	2.96018e-08	Neutral
crb-3	2.70905	1.61001	2.06021	0.0126199	0.0391275	Other
cri-2	37.8532	1.61407	0.438784	1.4436e-05	9.93511e-05	Spermatogenic
crn-6	29.5611	1.12408	0.518895	0.00109364	0.00477724	Neutral
crp-1	24.8323	1.2028	0.678898	0.00246457	0.0097034	Other
csp-2	81.7949	2.063	0.389804	6.3274e-09	7.56053e-08	Other
ctbp-1	53.0159	2.42988	0.585313	1.05359e-06	8.89837e-06	Other
ctg-2	62.5166	2.81049	0.394796	2.89966e-14	6.16849e-13	Spermatogenic
cth-2	369.886	1.05395	0.161593	1.03163e-11	1.72379e-10	Spermatogenic
ctl-2	117.578	1.35608	0.234727	1.02184e-09	1.35032e-08	Neutral
cut-1	18.8957	1.43097	0.843392	0.00233717	0.00928123	Other
cuti-1	16.6863	3.25197	0.837585	2.73169e-06	2.15505e-05	Other
cutl-12	6.7063	5.86269	1.88093	2.50228e-05	0.000163063	Other
cutl-13	57.1977	1.47314	0.613709	0.000503112	0.00242036	Other
cutl-14	16.0409	1.40715	0.744907	0.00160212	0.00667747	Other
cutl-16	22.0341	3.29598	0.679659	4.03059e-08	4.26253e-07	Other
cutl-2	10.3525	2.85068	1.20213	0.000237075	0.00122843	Other
cutl-25	23.4652	2.73897	0.57864	6.24132e-08	6.38932e-07	Other
cutl-28	14.1298	2.48817	1.3232	0.000792593	0.00362691	Other
cutl-9	14.9281	3.18302	1.24389	0.000142706	0.000778641	Other
cwn-2	18.1994	1.90547	0.68745	0.000148845	0.000810034	Other
cyc-2.2	12.9257	4.74024	1.14638	1.63983e-06	1.34186e-05	Spermatogenic
cyp-13A10	5.71723	2.2662	1.6202	0.00242295	0.00956766	Other
cyp-25A3	14.7592	1.06003	0.823746	0.00800404	0.0265796	Other
cyp-29A2	12.6164	1.42544	0.985004	0.00391632	0.0144734	Other
cyp-35A3	6.13188	4.34626	2.17005	0.000342027	0.00170909	Other
cyp-35A5	4.13237	1.63577	1.63661	0.00828213	0.0273796	Other
cyp-35C1	8.15915	1.44263	1.01437	0.00405555	0.0148697	Other
cysl-2	1666.81	1.34131	0.0811243	3.50986e-62	4.65484e-60	Oogenic
D1007.19	15.4421	1.8277	1.01633	0.00136511	0.00580637	Other
D1044.1	82.143	2.73891	0.320204	3.04033e-19	9.34378e-18	Spermatogenic
D1086.17	4.06826	4.75797	2.30847	0.000262397	0.0013445	Spermatogenic
D2092.4	56.0647	2.01184	0.36079	1.41053e-09	1.83108e-08	Spermatogenic
daam-1	128.128	1.85443	0.234617	2.10653e-16	5.44038e-15	Neutral
daao-1	20.7696	1.74227	0.703169	0.000339824	0.00169924	Other
daf-14	128.866	1.4469	0.215047	2.34661e-12	4.16699e-11	Neutral
daf-38	52.7248	3.63829	0.484311	3.6912e-15	8.57069e-14	Other
dcar-1	44.8632	2.38404	0.479405	2.26795e-08	2.49298e-07	Neutral
dct-9	2.40941	2.09891	2.39082	0.00699466	0.0236655	Spermatogenic
ddo-2	136.522	1.33551	0.216115	9.02811e-11	1.35339e-09	Spermatogenic
deb-1	948.77	1.36367	0.105485	5.15241e-39	3.81149e-37	Neutral
decr-1.2	4.46867	2.29693	2.11734	0.00445464	0.0161043	Spermatogenic
del-3	31.1942	3.67856	0.619995	1.53942e-10	2.26618e-09	Other
dex-1	329.396	1.35325	0.15117	5.47064e-20	1.79361e-18	Oogenic
dgn-2	13.135	2.50705	2.00447	0.00289749	0.0111747	Other
dgn-3	11.8664	4.15085	1.34157	3.62668e-05	0.000227863	Other
DH11.5	42.451	2.36532	0.471719	1.86366e-08	2.0863e-07	Other
dhc-4	84.3668	1.47427	0.325485	5.9414e-07	5.25937e-06	Spermatogenic
dhcr-7	113.701	3.04541	0.270329	7.03386e-31	3.99789e-29	Neutral
dhs-2	39.4713	4.05166	0.485348	7.52975e-18	2.11941e-16	Spermatogenic
dhs-21	20.9596	2.71227	0.681082	1.84148e-06	1.49275e-05	Neutral
dhs-8	18.1806	3.25424	0.797492	1.25827e-06	1.04887e-05	Other
dlc-5	33.3573	1.14473	0.54452	0.00124796	0.00536542	Oogenic
dlk-1	1630.35	2.21073	0.0717717	6.34599e-210	3.33641e-207	Neutral
dmd-9	1242.05	1.21992	0.0781985	1.25225e-55	1.41803e-53	Oogenic
dml-1	21.6855	1.64892	0.597977	0.000190777	0.00101534	Spermatogenic
dmsr-6	15.6986	2.54321	0.799658	3.22662e-05	0.000205446	Other
dnj-24	79.7503	1.70489	0.312589	4.59885e-09	5.58578e-08	Neutral
dod-6	11.4164	1.29571	0.970384	0.00559026	0.0195566	Neutral
doxa-1	22.6963	1.66613	0.72986	0.000557171	0.00265234	Other
dpy-1	230.533	1.45295	0.198112	3.12926e-14	6.62818e-13	Other
dpy-13	14.2109	1.94725	1.04293	0.00108785	0.00475765	Neutral
dpy-14	83.3315	2.05117	0.402935	1.89189e-08	2.11469e-07	Other
dpy-17	363.292	1.69895	0.171729	4.71955e-24	1.93528e-22	Neutral
dpy-2	14.331	1.68218	1.13239	0.00290454	0.0111978	Other
dpy-31	455.324	2.75768	0.125247	5.5304e-109	1.33464e-106	Neutral
dpy-4	11.0833	1.83964	1.08717	0.00168671	0.00697671	Neutral
dpy-5	9.804	2.28972	1.18987	0.00078958	0.00361649	Neutral
dyf-3	671.83	2.04321	0.0980591	8.10366e-98	1.75432e-95	Spermatogenic
E01G4.6	23.747	2.9832	0.714076	7.98416e-07	6.92196e-06	Neutral
E03H12.5	17.8009	6.16968	1.49749	1.53548e-06	1.26419e-05	Spermatogenic
E03H12.7	4.34876	5.05836	2.09374	0.000127964	0.000706322	Spermatogenic
eat-5	16.6339	1.88997	0.731506	0.000236532	0.00122648	Neutral
EEED8.2	83.4527	1.49278	0.274362	6.28951e-09	7.53804e-08	Other
eef-1A.2	7641.31	2.84632	0.0559681	0	0	Neutral
efl-3	717.03	1.15836	0.113255	2.44231e-25	1.05745e-23	Oogenic
egl-2	65.4838	2.03757	0.392335	1.12277e-08	1.30114e-07	Other
egl-23	37.4132	2.70375	0.463257	1.46249e-10	2.16157e-09	Other
egl-38	14.3485	2.55896	0.931031	0.000104943	0.000590096	Other
egl-43	100.654	1.47858	0.552495	0.000264999	0.00135689	Other
egl-44	128.399	1.46345	0.223465	7.74466e-12	1.30744e-10	Neutral
elk-2	11.2107	3.24764	2.15923	0.0012735	0.00546248	Other
elo-4	28.1779	1.27868	0.598248	0.00104689	0.00461414	Spermatogenic
elo-8	30.6636	3.56279	0.655443	2.33619e-09	2.93686e-08	Spermatogenic
emre-1	212.728	1.42465	0.175163	6.14462e-17	1.63868e-15	Neutral
ent-3	6.17344	2.06514	1.7255	0.0041145	0.0150562	Spermatogenic
enu-3.6	673.249	1.45375	0.0989473	1.1088e-49	1.11798e-47	Neutral
ets-5	14.8967	1.08726	0.763327	0.00580021	0.020176	Other
exc-5	44.4645	2.16079	0.445152	5.40631e-08	5.59285e-07	Neutral
exc-7	273.91	1.4408	0.152989	6.903e-22	2.56614e-20	Oogenic
F01D5.8	8.58863	1.02254	0.905944	0.0116676	0.0365052	Spermatogenic
F01F1.14	19.709	2.49464	0.674278	5.97608e-06	4.42524e-05	Neutral
F01G10.5	3.69764	1.56261	1.68515	0.0101862	0.0325627	Spermatogenic
F02E11.2	27.7017	8.25196	1.43374	2.71344e-10	3.88566e-09	Other
F02E11.7	14.9304	2.10128	0.878438	0.000315226	0.00158919	Other
F07A11.4	172.23	2.4045	0.193091	3.406e-37	2.36508e-35	Spermatogenic
F07A5.2	20.9016	1.46822	0.628467	0.000582765	0.00275848	Spermatogenic
F07B7.1	1059.57	3.73645	0.124022	3.19602e-200	1.5177e-197	Spermatogenic
F07B7.2	4481.88	4.50187	0.0768695	0	0	Spermatogenic
F07B7.7	162.121	2.54431	0.271906	2.04012e-22	7.76036e-21	Other
F07E5.9	16.039	3.37069	0.858099	2.36479e-06	1.88786e-05	Other
F07F6.1	3.46813	1.58429	1.9392	0.0122865	0.0382387	Spermatogenic
F07G6.2	10.2268	4.34132	1.97332	0.00024088	0.00124596	Other
F07H5.13	17.5644	1.59881	0.680652	0.000509572	0.00244744	Other
F08A8.5	60.4467	1.27602	0.391558	6.46024e-05	0.000379797	Spermatogenic
F08A8.8	36.8641	2.88323	0.481129	5.7324e-11	8.77199e-10	Spermatogenic
F08B4.8	27.0922	8.21187	1.43659	3.4865e-10	4.93033e-09	Other
F08D12.12	31.974	1.81495	0.618332	0.000106462	0.000597724	Other
F08D12.3	4.94785	2.42824	2.13514	0.0037411	0.0139143	Other
F08H9.2	49.638	5.34405	0.592497	2.92562e-20	9.72189e-19	Spermatogenic
F09C12.8	4.75338	4.0655	2.34055	0.000598834	0.00282727	Other
F09E5.12	12.1571	1.24396	0.868477	0.00482992	0.0172576	Other
F10C1.23	2.59739	2.72268	2.48036	0.00329024	0.0124898	Other
F10D2.10	33.5446	1.87097	0.449494	1.84693e-06	1.49635e-05	Spermatogenic
F10E9.3	4068.2	1.25147	0.0474537	4.98941e-154	1.59672e-151	Neutral
F10G7.5	744.836	1.88931	0.0940683	6.08425e-91	1.19422e-88	Oogenic
F10G8.1	2.1531	2.36172	2.45697	0.00509818	0.0180583	Spermatogenic
F10G8.8	167.775	1.2831	0.196823	1.03396e-11	1.72572e-10	Oogenic
F11F1.4	4.24076	1.28667	1.37783	0.0129227	0.0399319	Other
F11G11.4	7.30561	1.75776	1.11934	0.00230234	0.00916765	Spermatogenic
F12E12.11	76.234	1.18831	0.303147	7.67014e-06	5.56218e-05	Other
F13A7.1	12.0589	6.91787	1.50278	1.87389e-07	1.79011e-06	Spermatogenic
F13D12.9	43.0017	1.46435	0.397761	1.59913e-05	0.000109086	Spermatogenic
F13E9.11	35.9184	1.51659	0.430959	2.60885e-05	0.000169458	Other
F13H10.5	49.0676	1.17833	0.39781	0.000151647	0.000823156	Other
F13H8.5	35.4931	2.65331	0.550467	4.1484e-08	4.36828e-07	Neutral
F13H8.8	590.269	3.97692	0.140324	1.88727e-177	7.31117e-175	Spermatogenic
F14B4.1	166.842	1.05477	0.216795	1.39293e-07	1.36248e-06	Neutral
F14D12.1	81.5376	3.06393	0.313778	5.61221e-24	2.29493e-22	Neutral
F14H12.8	28.7795	2.45903	0.632257	2.99309e-06	2.34119e-05	Neutral
F15D3.4	127.735	1.51096	0.22727	3.82097e-12	6.68035e-11	Spermatogenic
F15D4.4	48.1921	2.14126	0.473684	2.75764e-07	2.57911e-06	Other
F15D4.5	561.094	1.48576	0.120487	9.05443e-36	6.14241e-34	Spermatogenic
F16C3.4	2.80509	2.6679	2.37735	0.00330174	0.0125238	Spermatogenic
F16F9.4	15.6929	2.82453	0.958408	5.71424e-05	0.000341671	Neutral
F16H6.9	9.60156	1.22503	1.04037	0.00832249	0.0274883	Spermatogenic
F17A9.4	72.0017	1.71315	0.303494	1.55338e-09	2.0059e-08	Spermatogenic
F17C8.7	4.76416	4.75654	2.28977	0.000255807	0.00131485	Other
F17E9.5	51.8705	9.16879	1.40791	1.42817e-12	2.59557e-11	Spermatogenic
F18A1.1	7.9127	2.22962	1.36047	0.00149046	0.00627068	Spermatogenic
F18E9.1	10.5069	1.42632	1.26557	0.00755701	0.0253121	Other
F19B10.1	1228.07	1.77843	0.0837847	4.36647e-101	1.00436e-98	Oogenic
F19B10.10	3011.66	1.66431	0.0508244	3.3305e-236	2.45141e-233	Spermatogenic
F19C7.8	17.6217	2.92085	0.937272	3.48827e-05	0.00021973	Other
F20B6.1	12.3237	4.51337	1.32972	1.65385e-05	0.00011235	Other
F20B6.5	37.3402	4.68294	0.641588	3.86106e-14	8.13143e-13	Spermatogenic
F20D1.1	2189.83	1.10666	0.076137	1.22712e-48	1.18068e-46	Neutral
F20D1.3	3621.09	1.38668	0.0634289	9.75682e-107	2.27984e-104	Neutral
F20D6.10	35.2932	1.84099	0.438041	1.62634e-06	1.3323e-05	Other
F20D6.8	20.6889	1.22087	0.899047	0.00576935	0.0200876	Other
F20G2.3	24.3007	3.3884	0.663024	1.14525e-08	1.32333e-07	Other
F21A3.3	29.2457	2.37865	0.64147	6.24045e-06	4.60942e-05	Neutral
F21A9.2	134.728	3.96863	0.321479	7.00484e-36	4.77399e-34	Spermatogenic
F21D5.3	20.9837	1.80779	0.789102	0.000488242	0.00235885	Neutral
F21D9.2	13.6004	2.96973	0.795053	4.6034e-06	3.47343e-05	Spermatogenic
F21F3.2	2.8597	3.07013	2.3573	0.00196409	0.00798493	Spermatogenic
F21H7.2	18.0859	4.01746	0.853459	1.22476e-07	1.20681e-06	Spermatogenic
F21H7.5	51.8606	7.77708	1.39433	9.90531e-10	1.31248e-08	Spermatogenic
F22B7.9	34.8168	1.08938	0.498968	0.00107449	0.00471182	Neutral
F23A7.5	10.3555	3.89209	1.079	8.28334e-06	5.95988e-05	Other
F23B12.4	228.205	1.10718	0.178404	7.94408e-11	1.19943e-09	Neutral
F23C8.7	36.4657	1.11083	0.599027	0.00222828	0.00891616	Spermatogenic
F23C8.8	98.7368	1.18031	0.244454	1.6727e-07	1.61362e-06	Other
F25E5.1	4791.59	2.27327	0.0774411	5.02304e-191	2.24073e-188	Neutral
F25H5.10	28.6347	2.04291	0.480244	1.01699e-06	8.60406e-06	Other
F25H5.7	8.74908	4.14393	1.18557	1.21402e-05	8.47801e-05	Spermatogenic
F25H9.2	217.227	1.52912	0.182664	7.68076e-18	2.15368e-16	Oogenic
F26A1.3	2.35178	2.21444	2.40556	0.00603841	0.0208763	Other
F26A1.8	9.47003	3.80124	1.06887	9.5663e-06	6.82956e-05	Other
F26A3.5	8.81989	2.11668	1.30537	0.00164165	0.00681327	Spermatogenic
F26B1.8	23.7266	6.74734	1.455	1.74672e-07	1.6769e-06	Spermatogenic
F26D2.10	3.23615	3.75035	2.49265	0.00100094	0.00443685	Spermatogenic
F26E4.2	14.0949	1.24122	0.748619	0.003027	0.0115862	Other
F26F2.1	5.5899	5.34465	1.96303	6.5967e-05	0.000386953	Other
F26F2.8	10.4299	1.25839	1.09983	0.00859985	0.0282812	Other
F26F4.2	9.01822	4.21172	1.48891	6.81309e-05	0.000398467	Spermatogenic
F27C1.1	23.5742	6.40839	1.49229	7.70143e-07	6.69261e-06	Spermatogenic
F27C8.5	4.88087	5.06407	2.04079	0.000113651	0.000633732	Spermatogenic
F28C6.10	19.4316	1.60411	0.707817	0.000607878	0.00286446	Other
F29B9.7	4.20156	2.64988	2.15312	0.00278788	0.0107973	Spermatogenic
F31C3.6	68.1516	3.51787	0.386957	6.34147e-21	2.2174e-19	Neutral
F31D4.5	70.7695	1.96144	0.335681	3.22392e-10	4.57659e-09	Other
F31D5.1	14.5126	1.20062	0.820396	0.00473635	0.0169727	Other
F31E8.5	4.00163	3.50732	2.47408	0.00129637	0.00554441	Spermatogenic
F31F6.2	859.79	1.01282	0.0971447	3.03804e-26	1.39324e-24	Oogenic
F32A11.3	70.7254	1.07461	0.390239	0.000269104	0.00137647	Spermatogenic
F32A5.4	84.3837	1.20428	0.270083	8.97676e-07	7.70087e-06	Neutral
F32B4.2	10.4067	3.69474	1.06113	1.18588e-05	8.313e-05	Spermatogenic
F32B4.8	79.7005	3.22831	0.317127	1.11415e-25	4.89596e-24	Other
F32B5.1	11.0067	4.90056	1.37108	1.00017e-05	7.12659e-05	Spermatogenic
F32B6.4	6.16396	3.35716	2.22687	0.00120579	0.00521459	Spermatogenic
F32E10.9	592.236	1.01842	0.115378	1.70263e-19	5.39018e-18	Neutral
F32H2.7	20.8742	6.50437	1.45045	3.59774e-07	3.29367e-06	Spermatogenic
F33A8.10	8.55426	2.49851	1.30612	0.000736157	0.0033961	Neutral
F33D11.2	2.23096	2.15474	2.34896	0.00638586	0.021867	Spermatogenic
F33D11.7	2.95922	3.06112	2.51882	0.00224694	0.00898591	Spermatogenic
F33H2.3	4643.96	2.14927	0.056297	0	0	Neutral
F33H2.8	22.7441	1.29036	0.584432	0.000887859	0.00400926	Other
F34D10.3	13.175	1.92383	0.933731	0.000735359	0.00339349	Neutral
F34D10.6	21.5121	4.24914	0.889578	1.00858e-07	1.00796e-06	Other
F34D10.8	12.2855	5.09414	1.19635	1.08248e-06	9.10582e-06	Spermatogenic
F34H10.1	5.77158	3.21993	1.83099	0.000791814	0.00362447	Other
F35C11.6	6.90383	1.67487	1.28303	0.00424028	0.0154601	Other
F35E2.5	7.22291	1.25343	1.05852	0.00796364	0.0264574	Spermatogenic
F35E2.9	33.3953	1.33122	0.51921	0.000382683	0.00189233	Spermatogenic
F35F11.2	35.0486	1.38716	0.497496	0.000214888	0.00112696	Spermatogenic
F35H8.2	5.80155	2.58525	1.76904	0.00183314	0.00750401	Other
F36A2.10	18.538	6.14213	1.55115	2.61186e-06	2.06605e-05	Spermatogenic
F36A2.12	6.93902	2.09484	1.40273	0.00217477	0.00872339	Spermatogenic
F36A2.14	7.81927	1.63832	1.11791	0.00313341	0.0119409	Spermatogenic
F36A4.4	2.43858	1.57929	2.1486	0.0137195	0.041945	Spermatogenic
F36D1.4	4.96425	5.21324	2.0186	8.96741e-05	0.000511267	Spermatogenic
F36D1.9	169.015	1.52877	0.227688	2.40143e-12	4.25082e-11	Neutral
F36D3.16	4.37588	1.79489	1.70316	0.00657902	0.0224189	Spermatogenic
F36D3.4	13.263	4.99589	1.03787	1.08485e-07	1.07906e-06	Spermatogenic
F36D3.5	4.69062	5.12499	2.08084	0.000114872	0.000639573	Spermatogenic
F36F12.2	4.75815	2.44944	2.17438	0.00376419	0.0139814	Other
F36H1.3	6.13823	2.40351	2.10333	0.0037596	0.013969	Spermatogenic
F36H12.10	4.92082	4.16036	2.2131	0.000453771	0.00220825	Spermatogenic
F36H12.17	9.38548	2.59239	1.63363	0.00141081	0.00597485	Other
F36H12.3	4.25963	4.33229	2.26889	0.000402663	0.00197719	Spermatogenic
F36H12.4	4.81696	4.99147	2.24585	0.000182613	0.000974002	Spermatogenic
F36H12.5	5.98264	3.02642	2.15238	0.00167983	0.00695215	Spermatogenic
F36H12.9	6.9911	5.8014	1.97285	3.66379e-05	0.000229509	Spermatogenic
F36H5.4	9.68892	2.35012	1.60541	0.00202942	0.00820519	Other
F37A4.4	12.0582	5.44735	1.66287	1.99403e-05	0.000132884	Spermatogenic
F37A4.5	15.9617	1.82799	0.757726	0.00036731	0.00182305	Spermatogenic
F37A8.2	3.93762	4.16418	2.27101	0.00048975	0.00236536	Spermatogenic
F37H8.2	76.3872	1.41357	0.29708	2.17308e-07	2.05855e-06	Spermatogenic
F37H8.6	15.0597	1.31376	0.879423	0.00396446	0.0145939	Other
F38H4.4	7.14507	3.14661	1.77513	0.00078869	0.00361354	Spermatogenic
F40D4.13	248.75	1.55995	0.176787	1.44756e-19	4.6025e-18	Spermatogenic
F40E12.1	10.4835	5.05662	1.85414	7.16767e-05	0.000417386	Other
F40E12.2	304.534	6.03461	0.266189	1.02614e-114	2.60445e-112	Spermatogenic
F40F12.3	6.77073	2.33326	1.45325	0.00151973	0.00638287	Spermatogenic
F40F9.3	9.93871	5.2828	1.72924	3.42231e-05	0.000216451	Spermatogenic
F40G12.10	4.83461	5.29279	1.90687	6.06346e-05	0.00035992	Spermatogenic
F40G12.7	17.9638	1.4784	0.989716	0.00339099	0.0128062	Other
F40H3.3	6.40714	1.39784	1.74961	0.0152152	0.0457109	Other
F40H6.1	3.72667	3.40273	2.48421	0.00147382	0.00620598	Spermatogenic
F41E6.12	14.6718	2.27437	0.69401	2.8154e-05	0.000181302	Neutral
F41G4.7	386.219	2.65397	0.14937	3.06541e-72	4.75009e-70	Other
F41H10.1	3.77139	3.18136	2.63121	0.00209139	0.00842107	Other
F41H10.5	11.5624	6.01102	1.57768	4.26816e-06	3.24376e-05	Spermatogenic
F42A10.9	14.2746	1.12532	0.796298	0.00569958	0.019887	Neutral
F42A9.7	3.65169	3.69411	2.43067	0.00100703	0.00446116	Spermatogenic
F42G4.2	33.5447	1.62478	0.476709	3.37015e-05	0.00021366	Spermatogenic
F42G4.6	7.16471	2.95825	1.74273	0.00097854	0.0043511	Spermatogenic
F42G8.8	2.74577	3.28274	2.48152	0.00168944	0.00698603	Spermatogenic
F43D9.1	53.3759	2.62233	0.492309	2.87513e-09	3.57473e-08	Other
F43G9.8	13.8052	3.93671	1.14269	1.37284e-05	9.47914e-05	Spermatogenic
F44D12.8	4.43241	2.13827	1.84187	0.00424075	0.0154601	Spermatogenic
F44F1.3	5.22283	2.41959	2.06729	0.00353936	0.0132712	Spermatogenic
F44F4.3	53.7993	3.38803	0.403356	2.27613e-18	6.66142e-17	Spermatogenic
F44G3.7	5.14275	5.37012	1.97772	6.62895e-05	0.000388474	Spermatogenic
F45D3.4	72.3954	3.07184	0.319432	2.4029e-23	9.56031e-22	Neutral
F46A8.11	10.3358	2.16829	1.11661	0.000810937	0.00370164	Other
F47B3.1	14.6355	5.18363	1.18134	6.62477e-07	5.8188e-06	Spermatogenic
F47B3.4	6.28277	4.92259	2.41788	0.000252862	0.00130104	Spermatogenic
F47B3.7	8.82725	3.86617	1.53513	0.00014165	0.000773741	Spermatogenic
F47B7.6	129.62	3.39293	0.285638	9.99072e-34	6.28519e-32	Other
F47B8.10	22.8782	6.55246	1.49789	5.42605e-07	4.84102e-06	Other
F47D12.7	9.85817	4.09283	1.18016	1.30789e-05	9.07756e-05	Spermatogenic
F48E8.8	26.8346	2.60064	0.572711	1.65502e-07	1.59865e-06	Spermatogenic
F49B2.6	53.2401	1.4882	0.374353	5.60605e-06	4.17223e-05	Other
F49C12.15	37.3437	6.28101	0.89534	2.3459e-13	4.58619e-12	Spermatogenic
F49C5.4	59.2858	3.3932	0.659917	9.77054e-09	1.13701e-07	Spermatogenic
F49E11.2	31.1657	2.16357	0.495693	5.42045e-07	4.83896e-06	Neutral
F49F1.17	45.1557	1.89897	0.515281	1.06264e-05	7.52799e-05	Other
F49F1.7	123.52	1.68962	0.268239	3.03814e-11	4.85081e-10	Spermatogenic
F49H6.5	7.68626	2.66127	2.0925	0.00257019	0.0100734	Other
F52C9.5	4.37557	1.29008	1.49455	0.0149171	0.0449712	Other
F52E1.9	50.1823	1.45288	0.373555	7.84975e-06	5.67286e-05	Neutral
F52F12.5	3.83489	1.31849	1.58533	0.0154592	0.0463588	Spermatogenic
F52G3.5	47.792	3.1367	0.416021	1.63098e-15	3.92957e-14	Other
F52H3.6	16.1589	5.78531	1.54263	5.37965e-06	4.01184e-05	Spermatogenic
F53A2.1	13.0987	1.00953	0.881439	0.0114561	0.0359584	Other
F53B3.6	5.60374	1.21491	1.39703	0.0159158	0.047515	Neutral
F53B6.4	62.9878	1.61738	0.350341	3.53775e-07	3.24886e-06	Spermatogenic
F53C3.1	2.55863	2.47342	2.41803	0.00434168	0.0157618	Spermatogenic
F53F1.4	16.041	1.33516	0.849234	0.0033045	0.0125275	Neutral
F54C8.1	4.14829	1.46132	1.74611	0.0133189	0.0409499	Spermatogenic
F54C9.14	6.14719	3.30681	2.16608	0.00119188	0.00516353	Spermatogenic
F54D1.6	69.8752	1.39994	0.310856	6.97542e-07	6.0977e-06	Neutral
F54D10.3	245.2	2.00471	0.186525	3.2345e-28	1.63626e-26	Neutral
F54D5.17	8.87449	4.38818	2.00127	0.00024057	0.00124479	Other
F54E4.3	40.07	1.67289	0.471254	2.08419e-05	0.000138391	Spermatogenic
F54F11.1	14.6434	1.13003	0.999633	0.0102022	0.0325996	Other
F54G2.1	207.372	1.5561	0.181615	1.37713e-18	4.1038e-17	Oogenic
F54H12.7	2.86217	2.81077	2.48526	0.00296442	0.0113911	Spermatogenic
F55A11.11	7.10418	1.37631	1.18384	0.00735508	0.0247654	Other
F55A11.6	37.9679	2.04484	0.41352	4.04188e-08	4.27139e-07	Other
F55B11.6	69.9742	3.25486	0.43195	1.93612e-15	4.62689e-14	Other
F55D12.6	3.14229	3.77182	2.48957	0.000974499	0.00433638	Spermatogenic
F55F8.7	5.05772	5.13995	2.06236	0.000108432	0.000606929	Spermatogenic
F55H12.5	4.77027	2.57717	2.21646	0.00327425	0.0124356	Spermatogenic
F56A11.6	9.05529	6.63051	1.56074	8.39565e-07	7.23608e-06	Spermatogenic
F56A4.2	188.101	2.30648	0.190803	3.45332e-35	2.27966e-33	Neutral
F56B3.6	16.2587	2.36098	0.722284	2.72522e-05	0.000176266	Spermatogenic
F56C11.6	53.347	1.8594	0.381002	7.39585e-08	7.49307e-07	Spermatogenic
F56D2.3	61.741	1.81108	0.421114	1.12445e-06	9.43729e-06	Other
F56F3.4	4.07759	1.47768	1.85053	0.0140611	0.0428469	Spermatogenic
F56F4.3	2.54514	1.6459	2.23132	0.0126288	0.0391388	Spermatogenic
F57A8.1	323.862	1.69449	0.132174	1.33324e-38	9.71617e-37	Neutral
F57C9.6	57.9704	4.19396	0.455686	4.54867e-21	1.60194e-19	Spermatogenic
F57F4.1	3.4694	3.55774	2.47426	0.00122409	0.00528287	Spermatogenic
F57H12.5	25.5411	2.17301	0.617799	1.42492e-05	9.82035e-05	Spermatogenic
F58A6.9	21.9887	6.75665	1.44236	1.42238e-07	1.38576e-06	Spermatogenic
F58D2.2	13.7522	7.30927	1.52726	7.02981e-08	7.15175e-07	Spermatogenic
F58D2.4	68.7262	1.80067	0.305256	3.0493e-10	4.34547e-09	Other
F58D5.7	9.01577	3.93513	1.28945	4.0457e-05	0.000251188	Spermatogenic
F58E1.13	141.86	1.285	0.217611	4.92918e-10	6.83262e-09	Other
F58E6.5	8.99507	6.60906	1.58833	1.14998e-06	9.62771e-06	Spermatogenic
F58F12.4	4.65537	1.23181	1.45557	0.0164077	0.0487758	Spermatogenic
F58G1.3	17.5961	3.80872	0.735743	1.11023e-08	1.28792e-07	Spermatogenic
F58G11.4	18.6367	1.67527	0.723148	0.000513656	0.00246384	Other
F58H1.6	6.78003	3.32022	1.46092	0.000265447	0.00135871	Spermatogenic
F58H10.1	14.7913	1.83224	0.873449	0.000726408	0.00335955	Other
F58H7.5	141.643	1.79923	0.255472	1.62955e-13	3.24171e-12	Other
F59A1.15	6.93491	2.66645	2.21846	0.00290621	0.0111978	Spermatogenic
F59A3.8	4.92287	2.46521	2.15254	0.00360776	0.0134934	Spermatogenic
F59A6.4	8.79101	2.52842	1.3397	0.000768262	0.00352873	Spermatogenic
F59B10.2	3.4938	1.53274	1.98973	0.0138956	0.0424102	Other
F59B10.3	29.6553	1.99794	1.19223	0.00157088	0.00657331	Other
F59B2.9	23.98	1.03332	0.59051	0.00300055	0.0115089	Other
F59D12.1	32.1419	2.6447	0.563125	7.68718e-08	7.77219e-07	Other
F59F5.7	44.7486	1.60619	0.429817	1.1937e-05	8.36385e-05	Other
faah-1	83.3568	1.14761	0.30291	1.22512e-05	8.54335e-05	Neutral
faah-6	11.6628	3.2352	0.940542	1.28128e-05	8.90967e-05	Other
fbl-1	20.7176	1.0488	0.731676	0.0059304	0.0205626	Other
fbn-1	89.1766	4.08952	0.406637	1.11874e-24	4.67867e-23	Neutral
fbxa-11	77.1121	1.2488	0.285846	1.31124e-06	1.09116e-05	Neutral
fbxa-166	8.85387	4.04708	1.47022	8.24007e-05	0.000473836	Other
fbxa-169	48.6757	1.67244	0.354458	2.07721e-07	1.97664e-06	Other
fbxa-181	76.0416	1.52289	0.261737	7.14117e-10	9.69789e-09	Oogenic
fbxa-43	7.34801	4.08887	1.53641	0.000100488	0.00056699	Other
fbxa-90	41.3483	1.00906	0.445706	0.000927431	0.00415734	Other
fbxb-14	37.4356	1.36335	0.470828	0.000166388	0.000893939	Other
fbxb-56	333.195	3.40119	0.20437	2.7486e-63	3.74649e-61	Spermatogenic
fbxb-65	3.26738	1.3611	1.78204	0.016837	0.0499108	Other
feh-1	209.75	4.5675	0.246994	4.57718e-77	7.48674e-75	Neutral
fer-1	107.539	2.47254	0.277285	1.25913e-20	4.3106e-19	Spermatogenic
fhod-1	218.907	1.0289	0.184303	3.27533e-09	4.05178e-08	Spermatogenic
fip-2	2.90717	2.14114	2.34232	0.00648579	0.0221474	Other
fipr-16	2.7992	2.78196	2.55876	0.00319143	0.0121492	Other
fis-1	2.45274	2.19794	2.3277	0.00596007	0.0206443	Spermatogenic
fkb-3	34.6753	2.31285	0.500643	1.41501e-07	1.38041e-06	Neutral
fkb-4	10.9856	2.6042	2.04574	0.00264078	0.0103144	Other
fkb-7	24.1888	1.89096	0.561464	2.97644e-05	0.000191017	Other
fkb-8	68.0845	1.27647	0.364172	3.07738e-05	0.000196973	Spermatogenic
fkh-5	20.5723	1.70859	1.42977	0.00520877	0.0183969	Other
fkh-8	25.2508	2.76795	1.44916	0.000670189	0.00312606	Other
fln-2	557.835	1.4617	0.131428	1.47574e-29	7.9286e-28	Spermatogenic
fmo-5	494.79	3.10236	0.149487	5.93958e-97	1.2672e-94	Spermatogenic
fog-3	66.8764	2.09329	0.307799	5.10585e-13	9.64868e-12	Spermatogenic
folt-1	69.7727	1.58624	0.30142	1.50496e-08	1.70814e-07	Spermatogenic
fozi-1	88.4764	4.56706	0.464797	1.4097e-23	5.68553e-22	Spermatogenic
fpn-1.1	24.7412	1.85864	0.546193	2.76092e-05	0.000178205	Neutral
frk-1	4.44657	2.25236	2.09562	0.00466635	0.0167463	Spermatogenic
frm-2	235.549	1.22825	0.177379	6.6007e-13	1.23467e-11	Neutral
frpr-14	43.8805	3.31723	0.404254	1.03978e-17	2.89896e-16	Other
gar-2	6.12598	1.74421	1.43054	0.00482485	0.0172437	Other
gar-3	18.3874	1.91722	1.81238	0.00599818	0.0207616	Other
gas-1	2647.8	1.35393	0.0579221	1.28349e-121	3.43532e-119	Neutral
gba-1	130.078	5.59802	0.34921	1.17793e-58	1.44503e-56	Neutral
gba-2	66.2377	1.84959	0.318549	4.88046e-10	6.77786e-09	Other
gcy-18	79.6805	1.45623	0.274161	1.30468e-08	1.49349e-07	Other
gcy-19	651.113	5.07689	0.156832	1.22131e-230	8.56137e-228	Oogenic
gcy-35	81.4382	1.23806	0.278079	9.20611e-07	7.87467e-06	Other
gipc-1	85.2477	6.53112	0.574662	6.00428e-31	3.45269e-29	Spermatogenic
gipc-2	123.8	8.34165	0.84997	3.43487e-24	1.42036e-22	Spermatogenic
glb-27	24.8894	3.82857	0.62731	6.3993e-11	9.73183e-10	Other
glb-29	51.5314	1.0521	0.478426	0.001058	0.00465335	Other
glb-7	10.8754	2.5182	1.4736	0.00112653	0.00490639	Other
gldc-1	77.5168	1.02856	0.301385	4.17427e-05	0.000257949	Spermatogenic
gln-2	20.9276	5.7159	1.13065	3.5231e-08	3.75008e-07	Spermatogenic
glr-5	11.3414	1.18139	0.944918	0.00751888	0.0252082	Other
gly-6	114.034	1.47775	0.233337	3.1296e-11	4.98063e-10	Neutral
gnrr-1	7.61275	1.38118	1.24054	0.00810654	0.0268715	Other
gnrr-2	20.306	3.11053	0.611544	1.10097e-08	1.27818e-07	Neutral
gopc-1	62.1298	1.70138	0.932676	0.00142519	0.00602533	Other
gpa-11	17.6351	2.09059	0.986015	0.000578878	0.00274273	Other
gpa-14	9.56156	2.22872	1.49648	0.00204247	0.00824889	Other
gpa-15	9.233	1.91193	1.26815	0.00235614	0.00934898	Spermatogenic
gpa-7	81.4221	1.23076	0.2918	2.44534e-06	1.94688e-05	Spermatogenic
gpdh-1	12.1693	1.36332	0.994076	0.00485165	0.0173142	Neutral
grd-11	18.8191	1.24895	0.736755	0.00277863	0.0107715	Other
grl-10	73.135	1.39961	0.31784	1.07503e-06	9.0483e-06	Neutral
grl-16	17.178	1.10889	0.910915	0.00874067	0.0286573	Neutral
gska-3	20.0113	3.237	0.69027	8.49068e-08	8.55519e-07	Spermatogenic
gsp-3	33.1287	6.77311	1.07098	1.95841e-11	3.18913e-10	Spermatogenic
gsp-4	33.496	6.71468	1.05915	1.82543e-11	2.98579e-10	Other
gst-10	20.8638	2.08749	0.810573	0.000208228	0.00109711	Spermatogenic
gst-20	111.552	1.21118	0.257225	2.93142e-07	2.72777e-06	Neutral
gst-32	22.9259	1.41248	0.616751	0.00067417	0.00313966	Other
gst-4	10.2495	1.44832	1.22463	0.00659965	0.0224736	Neutral
gst-42	9.34064	1.25087	1.00876	0.00712057	0.0240252	Neutral
gst-5	126.307	1.15259	0.220503	2.26808e-08	2.49298e-07	Spermatogenic
H01G02.3	42.3631	1.41432	0.543809	0.000331822	0.00166488	Other
H05L14.1	5.65061	5.65122	1.8662	3.24529e-05	0.000206456	Spermatogenic
H06I04.5	2.49828	2.46486	2.41611	0.00438505	0.0158957	Spermatogenic
H08M01.1	3.37011	3.73709	2.42144	0.000950324	0.00424961	Spermatogenic
H11E01.2	22.9022	1.86474	0.581908	4.92301e-05	0.000298729	Spermatogenic
H11L12.1	1362.76	2.67278	0.0918191	7.36324e-188	3.09698e-185	Neutral
H14A12.5	194.348	1.53028	0.180626	3.24974e-18	9.41721e-17	Neutral
H19N07.3	459.624	1.85386	0.135104	5.45474e-44	4.75143e-42	Neutral
H34I24.1	7.04837	2.35437	1.38254	0.00122545	0.00528564	Spermatogenic
H40L08.3	33.9086	2.92884	0.591196	2.05559e-08	2.27864e-07	Other
hch-1	12.0415	2.23264	1.91225	0.00396107	0.014585	Other
hdl-2	3.39082	3.65335	2.42917	0.00105344	0.00463886	Spermatogenic
hex-2	56.3539	2.21883	0.40333	1.56007e-09	2.01278e-08	Spermatogenic
hhat-2	28.6105	2.24401	0.522741	6.78894e-07	5.95945e-06	Neutral
hil-2	6300.1	2.08152	0.0669546	1.13072e-213	6.16496e-211	Neutral
hil-3	1019.85	2.87328	0.10773	3.73756e-158	1.31001e-155	Neutral
hil-6	19.5709	1.00187	0.83227	0.0102283	0.032669	Other
his-1	12243.4	1.60935	0.152246	5.04702e-27	2.38132e-25	Other
his-2	11533.3	1.61849	0.0880789	2.44122e-76	3.94914e-74	Other
his-24	869.871	1.10855	0.0954568	5.85344e-32	3.47453e-30	Neutral
his-25	31364.9	1.46168	0.186354	6.20664e-16	1.54599e-14	Neutral
his-3	11054.5	1.26093	0.170901	2.45659e-14	5.2948e-13	Other
his-31	1210.98	2.30288	0.111339	1.21882e-96	2.52708e-94	Other
his-32	4111.23	3.42441	0.18825	5.27873e-75	8.35572e-73	Oogenic
his-33	881.172	1.7006	0.178439	1.65415e-22	6.34134e-21	Other
his-34	2745.16	2.94877	0.123877	1.23808e-126	3.37514e-124	Other
his-37	1119.47	1.43031	0.100096	3.99232e-47	3.76737e-45	Neutral
his-4	15167.6	1.59017	0.0926678	6.65168e-67	9.50674e-65	Other
his-41	1113.77	2.8551	0.125256	1.76812e-116	4.5664e-114	Other
his-73	24.4808	1.41511	0.582251	0.000491559	0.00237246	Spermatogenic
hlh-1	26.1572	1.05464	0.736464	0.00591079	0.0205074	Other
hlh-11	634.021	1.56358	0.137872	1.09616e-30	6.18258e-29	Neutral
hlh-14	19.5702	1.12718	0.694974	0.00364787	0.0136213	Other
hlh-4	15.4178	3.60307	0.870332	1.12139e-06	9.41695e-06	Other
hmit-1.3	29.5206	1.05712	0.539826	0.00183941	0.00751956	Neutral
hpo-28	12.1827	1.21021	0.898681	0.00597317	0.0206848	Other
hpo-39	98.6114	2.97441	0.282971	2.44971e-27	1.17085e-25	Other
icl-1	1180.96	1.50947	0.079883	1.74796e-80	2.95767e-78	Neutral
idhg-2	16.1961	2.96735	0.822078	7.22144e-06	5.27054e-05	Spermatogenic
ifb-1	147.996	1.69558	0.229121	1.41699e-14	3.10409e-13	Neutral
iff-2	4465.01	4.92908	0.0738833	0	0	Neutral
ifp-1	13.408	4.33348	1.88359	0.000199856	0.0010583	Neutral
ift-20	9.80201	2.17906	1.04069	0.000581459	0.00275319	Other
ikb-1	87.9478	1.15049	0.27755	3.27452e-06	2.54062e-05	Spermatogenic
ilcr-1	86.4288	1.59734	0.275794	7.71285e-10	1.03975e-08	Other
ile-2	1861.23	1.12359	0.0704215	4.48612e-58	5.36912e-56	Neutral
ins-37	38.429	1.67697	0.435014	7.40623e-06	5.39471e-05	Spermatogenic
ins-5	53.5684	2.27421	0.364602	1.65538e-11	2.71671e-10	Other
inx-5	167.056	1.08668	0.191641	1.99193e-09	2.53662e-08	Spermatogenic
ipla-4	66.4157	1.6259	0.314737	2.39131e-08	2.62313e-07	Spermatogenic
irg-4	5.21982	3.07593	2.24235	0.00174367	0.007174	Other
irld-3	3.01701	2.59871	2.5284	0.00391798	0.0144734	Spermatogenic
irld-8	7.80471	1.44597	1.12229	0.00531761	0.0187404	Spermatogenic
irx-1	128.401	1.00079	0.237882	2.49082e-06	1.97987e-05	Neutral
islo-1	92.2065	1.42854	0.248774	1.20297e-09	1.56994e-08	Neutral
itx-1	41.5107	1.26593	0.44922	0.000213279	0.00112011	Neutral
jmjc-1	901.697	2.97166	0.108503	1.71141e-166	6.29843e-164	Neutral
jnk-1	30.0374	1.91373	0.729161	0.00021088	0.00110989	Other
K01A2.4	9.16111	2.71855	1.39137	0.000620692	0.00291644	Other
K01D12.15	4.71734	2.92579	2.22563	0.00207724	0.00837323	Spermatogenic
K01H12.4	9.63092	6.69265	1.5745	8.12337e-07	7.03436e-06	Spermatogenic
K02B7.3	337.865	1.02928	0.139841	2.82159e-14	6.01981e-13	Spermatogenic
K02C4.2	2.10609	1.97748	2.25181	0.00782629	0.0260919	Other
K02E10.4	4.43698	1.40015	1.78726	0.0156138	0.0467651	Other
K02E7.12	21.8928	1.62624	0.603265	0.000225442	0.00117685	Other
K02F2.5	17.1246	1.25919	0.907771	0.00521869	0.0184204	Other
K02F6.3	15.0822	2.15371	0.741248	8.75051e-05	0.000499675	Spermatogenic
K03B8.11	12.0715	1.53749	0.971661	0.0026847	0.0104664	Other
K03B8.6	75.5192	1.18164	0.338505	3.28107e-05	0.000208192	Spermatogenic
K03E5.2	66.2312	1.85732	0.362702	2.19137e-08	2.41822e-07	Spermatogenic
K03H1.12	3.45626	2.6368	2.34572	0.00335984	0.0127049	Other
K03H6.2	16.0225	1.1085	0.915566	0.00886519	0.0289881	Spermatogenic
K04F10.1	30.8474	2.1162	0.503449	1.15041e-06	9.62771e-06	Other
K04G2.4	7.89392	3.88087	1.51757	0.000129908	0.000715708	Spermatogenic
K04H4.5	10.0793	6.70002	1.58829	9.08414e-07	7.78391e-06	Spermatogenic
K05F1.9	9.80673	6.43928	1.59073	1.78745e-06	1.45617e-05	Spermatogenic
K06A5.2	36.6623	3.69444	0.464494	1.30055e-16	3.40666e-15	Spermatogenic
K06B4.15	2.75615	1.65527	2.0956	0.0119117	0.0371904	Spermatogenic
K06H7.2	120.25	2.50904	0.250456	3.16251e-25	1.36526e-23	Neutral
K07A1.4	2.97125	1.62453	1.96333	0.0116266	0.0363926	Spermatogenic
K07A1.5	11.2165	2.60687	0.85235	4.479e-05	0.000274731	Spermatogenic
K07A3.3	6.24691	2.26759	2.05344	0.00437999	0.0158812	Spermatogenic
K07C11.4	65.2771	1.90164	0.4249	4.67465e-07	4.19607e-06	Other
K07D4.9	8.20316	2.43211	1.30666	0.000845513	0.00383924	Other
K08A2.2	41.2157	1.645	0.434482	9.73343e-06	6.94551e-05	Spermatogenic
K08A2.4	1246.64	1.29596	0.0810434	2.52605e-58	3.04804e-56	Oogenic
K08C7.4	24.111	4.29295	1.82167	0.000181343	0.00096828	Other
K08C9.1	8.92484	3.13224	2.05567	0.00128988	0.00552019	Spermatogenic
K08C9.2	24.4095	5.48791	0.932149	4.29522e-10	6.0219e-09	Spermatogenic
K08C9.7	24.2185	3.30567	0.594674	9.58864e-10	1.27396e-08	Other
K08D12.4	149.887	2.33171	0.208379	1.28557e-30	7.19575e-29	Neutral
K08D12.6	1029.51	2.68718	0.10795	2.36267e-138	6.68862e-136	Spermatogenic
K08D9.9	48.3736	1.12952	0.437992	0.000410619	0.00201088	Other
K08F4.5	4.16996	2.07905	2.17015	0.00642363	0.0219657	Spermatogenic
K09B11.5	77.1893	3.90623	0.352273	1.70665e-29	9.13586e-28	Spermatogenic
K09C6.2	10.3138	1.25077	1.03438	0.00758587	0.0253857	Spermatogenic
K09C6.7	14.6173	4.99664	1.32561	5.63312e-06	4.19026e-05	Spermatogenic
K09E4.1	57.4324	2.84268	0.370816	4.77604e-16	1.20326e-14	Spermatogenic
K09F6.15	87.443	2.23624	0.654593	1.87816e-05	0.000126018	Other
K09F6.6	56.5727	2.89422	1.0923	0.00012125	0.000672791	Other
K09G1.1	27.5518	2.61009	0.533369	2.90793e-08	3.14762e-07	Spermatogenic
K09H11.11	47.7036	2.39083	0.480291	2.19604e-08	2.42156e-07	Other
K09H9.7	676.173	1.77142	0.120076	2.58621e-50	2.64386e-48	Spermatogenic
K09H9.9	9.41995	3.85571	1.30486	5.16878e-05	0.000312483	Spermatogenic
K10C9.7	4.79108	4.62284	2.26288	0.00028636	0.00145513	Spermatogenic
K10D6.2	26.7756	1.00504	0.62783	0.00429601	0.0156229	Other
K10G9.2	234.864	3.25796	0.204247	1.71901e-58	2.09137e-56	Spermatogenic
K11C4.1	3.69685	1.7362	1.67241	0.00708801	0.0239208	Spermatogenic
K11H12.6	16.1498	1.27651	0.801364	0.00335168	0.0126806	Other
K11H3.2	110.607	4.8865	0.312761	9.3374e-56	1.07387e-53	Spermatogenic
K12G11.6	6.40284	2.49788	1.49095	0.00121923	0.00526422	Other
kcc-2	301.864	1.11516	0.142187	6.86746e-16	1.70482e-14	Neutral
kel-10	19.2073	2.94971	0.707073	8.1723e-07	7.06842e-06	Spermatogenic
kin-26	2.92087	2.88998	2.36909	0.00247932	0.0097458	Spermatogenic
kin-32	375.097	1.05457	0.135996	1.37833e-15	3.33176e-14	Oogenic
kin-5	6.91383	5.70075	1.76016	2.02565e-05	0.000134792	Spermatogenic
kin-9	20.9425	1.85315	0.656813	0.000137459	0.000753646	Other
klf-1	263.172	1.27429	0.193846	7.2105e-12	1.22288e-10	Neutral
klf-3	39.9685	1.48488	0.45799	6.08519e-05	0.000360773	Other
klp-11	58.8329	2.25059	0.659641	1.8835e-05	0.000126319	Other
klp-17	3.57375	1.76757	1.94151	0.00889575	0.0290751	Spermatogenic
klp-3	139.029	1.50899	0.202461	1.21973e-14	2.68797e-13	Neutral
klp-6	41.5915	2.13173	0.407913	8.15544e-09	9.59682e-08	Other
klu-1	16.2691	3.3702	0.843276	1.81648e-06	1.47574e-05	Other
lact-2	56.0055	1.04448	0.404442	0.000419364	0.0020503	Neutral
lact-4	20.6013	1.07952	0.676691	0.00404693	0.0148418	Neutral
lad-2	151.706	1.33943	0.236762	2.05958e-09	2.60922e-08	Other
lbp-5	51.2794	1.51186	0.36242	2.59723e-06	2.05669e-05	Neutral
lec-3	537.455	1.33734	0.105337	1.03366e-37	7.24599e-36	Spermatogenic
let-2	7653.09	1.14427	0.0607812	8.04563e-80	1.34591e-77	Spermatogenic
let-381	12.1296	1.98651	1.01367	0.000872115	0.00394664	Other
let-653	83.7396	2.59846	0.292559	1.63947e-20	5.53546e-19	Other
let-756	77.5457	3.74917	0.345641	2.0624e-28	1.05419e-26	Other
lev-11	1421.18	1.45741	0.0720078	6.6559e-92	1.32408e-89	Neutral
lgc-30	47.0029	1.68841	0.508118	4.11141e-05	0.000254795	Other
lgc-31	100.489	1.85892	0.361699	1.98354e-08	2.21043e-07	Neutral
lgc-40	37.3911	1.39649	0.443632	8.36308e-05	0.000480347	Other
lgc-50	19.2085	1.99182	0.881851	0.00045695	0.00222079	Other
lgc-9	40.1053	1.36082	0.550903	0.000466825	0.00226206	Other
lgx-1	83.6784	3.07627	0.418292	6.18258e-15	1.39806e-13	Other
lim-8	146.618	1.00142	0.273762	1.87454e-05	0.000125833	Neutral
lin-15B	7160.78	1.41681	0.0516182	1.15339e-166	4.35359e-164	Other
lin-17	233.277	1.33979	0.175428	3.35824e-15	7.82225e-14	Oogenic
lin-2	141.81	1.59055	0.203728	7.20398e-16	1.78535e-14	Oogenic
lin-29	69.5327	1.54629	0.35948	1.49212e-06	1.23332e-05	Neutral
lin-39	140.3	1.81057	0.225964	9.56923e-17	2.52001e-15	Oogenic
lin-44	34.8291	3.54479	0.548747	5.17805e-12	8.91533e-11	Spermatogenic
lin-59	7896.69	2.1777	0.0531308	0	0	Oogenic
lips-3	22.5485	2.35349	0.791051	6.38027e-05	0.000375996	Other
lon-1	76.1341	1.81265	0.284634	1.58901e-11	2.61946e-10	Spermatogenic
lon-8	28.6013	3.30976	0.568505	2.11362e-10	3.05345e-09	Neutral
lpr-3	75.557	2.34681	1.40295	0.00131061	0.00560208	Other
lrp-1	645.161	2.86488	0.112013	9.96428e-146	2.93368e-143	Neutral
ltd-1	58.7491	2.91863	0.407803	2.32176e-14	5.0189e-13	Neutral
M02B1.4	3.3456	1.53022	1.84235	0.0126321	0.0391407	Spermatogenic
M02F4.1	79.9961	1.1542	0.280989	3.79033e-06	2.90915e-05	Other
M03A1.3	33.7076	1.51257	0.434492	2.94334e-05	0.000189374	Other
M03C11.1	153.08	1.39778	0.221943	4.1468e-11	6.4598e-10	Neutral
M04C9.4	10.2796	2.35564	1.28402	0.000926463	0.00415554	Other
M04D5.1	37.5534	1.03408	0.537654	0.00202542	0.00819126	Other
M04F3.3	926.218	1.64783	0.0870704	7.82798e-81	1.33995e-78	Spermatogenic
M04G7.2	5.9723	2.11717	1.98452	0.00516658	0.018261	Spermatogenic
M04G7.3	294.308	2.6066	0.171687	1.09001e-53	1.1886e-51	Neutral
M05B5.1	15.0344	4.84872	1.06131	3.07011e-07	2.84962e-06	Spermatogenic
M05B5.3	6.71977	4.39994	1.53563	6.13703e-05	0.000363701	Other
M05D6.1	3.48249	1.59299	2.02129	0.0127299	0.0394105	Spermatogenic
M110.7	2.8702	1.51039	2.04755	0.0148424	0.044792	Spermatogenic
M117.1	211.489	1.02601	0.171525	3.17929e-10	4.52196e-09	Spermatogenic
M117.4	17.9229	2.44033	0.889986	0.000112435	0.000627429	Spermatogenic
M162.5	7.15057	1.23103	1.03842	0.00813421	0.0269511	Other
M162.7	2.76706	2.74958	2.4451	0.00311693	0.0118933	Spermatogenic
M28.9	7.3035	4.74256	1.91852	0.000128474	0.000708604	Other
M70.1	8.0547	2.94615	1.2693	0.000259202	0.00133044	Spermatogenic
M70.3	13.7427	6.96608	1.52154	2.03578e-07	1.93972e-06	Spermatogenic
M88.3	7.4069	2.92983	1.30577	0.000309469	0.00156285	Spermatogenic
M88.4	92.7817	2.76731	0.287697	1.71108e-23	6.84479e-22	Neutral
mab-21	21.5171	6.00949	1.10622	4.90605e-09	5.93931e-08	Other
mab-3	32.4405	2.47163	0.475751	6.46548e-09	7.68807e-08	Spermatogenic
mab-31	185.766	2.03552	0.185431	2.42242e-29	1.28275e-27	Neutral
madf-2	665.996	1.52424	0.103329	4.23685e-50	4.30142e-48	Oogenic
madf-4	32.3356	1.62681	0.4744	3.15859e-05	0.00020155	Other
magu-4	245.422	1.12841	0.181577	7.5258e-11	1.13979e-09	Neutral
2020-03-04	40.7937	1.33171	0.671572	0.00140213	0.00594321	Other
math-28	3.89678	2.69504	2.29285	0.00298829	0.011466	Other
max-1	81.4157	1.20002	0.366455	6.30064e-05	0.000372198	Other
mbl-1	119.043	1.09506	0.313247	3.23725e-05	0.000206033	Spermatogenic
mec-1	35.4883	2.02573	0.654132	5.77406e-05	0.000344687	Other
mec-14	8.78863	2.49308	2.12725	0.00338357	0.0127815	Other
mef-2	178.034	2.05418	0.220877	6.93712e-22	2.57233e-20	Neutral
mgl-3	19.2093	2.40025	0.657871	7.61226e-06	5.52565e-05	Other
mig-6	736.144	1.26867	0.108727	3.09419e-32	1.86678e-30	Neutral
mlc-1	373.104	1.05251	0.153109	9.42965e-13	1.73952e-11	Neutral
mlc-3	381.75	1.26975	0.157977	1.43326e-16	3.73434e-15	Neutral
mlp-1	174.048	1.06008	0.216473	1.19575e-07	1.18059e-06	Neutral
mlt-11	93.0541	2.90549	0.481007	4.29894e-11	6.68265e-10	Other
mlt-2	8.49441	3.83359	2.03958	0.000512177	0.00245755	Other
mlt-4	11.6459	1.75362	0.894959	0.00103268	0.00455833	Other
mlt-8	82.8407	1.583	0.280271	1.80265e-09	2.30354e-08	Other
mnp-1	112.693	1.51514	0.292749	2.5493e-08	2.78399e-07	Neutral
mnr-1	15.4427	2.0601	0.670437	5.99759e-05	0.000356154	Spermatogenic
moa-1	17.1469	3.00642	0.805985	4.68912e-06	3.53449e-05	Spermatogenic
mod-1	20.4507	1.10158	0.723255	0.00462671	0.0166284	Other
mps-3	5.03071	3.13769	2.31164	0.0017321	0.00713038	Spermatogenic
mpst-5	29.7859	8.33792	1.42461	1.46069e-10	2.16109e-09	Spermatogenic
mpz-1	396.346	1.10833	0.174664	3.2682e-11	5.18439e-10	Neutral
mpz-3	5.67891	1.82216	1.62438	0.00560837	0.0196153	Spermatogenic
mpz-4	5.55867	5.21848	1.98577	8.23322e-05	0.000473627	Spermatogenic
msd-1	34.2868	7.24648	1.40564	1.24806e-08	1.43229e-07	Spermatogenic
msd-2	33.5433	8.53393	1.4244	5.66856e-11	8.68334e-10	Spermatogenic
msd-4	47.5239	6.87661	0.871819	2.42923e-16	6.25187e-15	Spermatogenic
msp-10	66.4418	7.12114	0.87108	2.04907e-17	5.6382e-16	Spermatogenic
msp-113	142.928	8.26274	0.843088	4.10135e-24	1.6912e-22	Spermatogenic
msp-142	38.1005	7.28141	1.43974	1.99192e-08	2.2164e-07	Spermatogenic
msp-152	99.5116	8.59433	1.38016	1.27993e-11	2.12662e-10	Spermatogenic
msp-19	149.171	9.22834	1.37714	3.91824e-13	7.48125e-12	Spermatogenic
msp-3	43.3268	7.56753	1.40494	3.16871e-09	3.92648e-08	Spermatogenic
msp-31	114.43	7.67912	0.749811	6.56656e-26	2.92928e-24	Spermatogenic
msp-33	70.3849	6.98328	0.760905	3.32205e-21	1.18411e-19	Spermatogenic
msp-36	108.74	7.16626	0.640385	3.06419e-30	1.67688e-28	Spermatogenic
msp-38	45.9294	6.79833	0.884741	1.26264e-15	3.07229e-14	Spermatogenic
msp-40	93.4048	6.95909	0.632806	2.99767e-29	1.57602e-27	Spermatogenic
msp-45	84.31	9.83273	1.39634	2.53309e-14	5.43581e-13	Spermatogenic
msp-49	78.4268	7.53526	0.866665	1.91755e-19	6.01883e-18	Spermatogenic
msp-50	95.9767	7.19726	0.679324	2.09969e-27	1.01012e-25	Spermatogenic
msp-51	162.363	6.0553	0.402197	3.8584e-52	4.05711e-50	Spermatogenic
msp-53	102.302	9.96784	1.39799	1.2389e-14	2.72615e-13	Spermatogenic
msp-55	66.025	9.51583	1.39674	1.52682e-13	3.04556e-12	Spermatogenic
msp-56	91.7354	5.62431	0.426395	1.49157e-40	1.17419e-38	Spermatogenic
msp-57	139.622	7.63836	0.631807	6.14949e-35	4.04137e-33	Spermatogenic
msp-59	184.151	8.7193	0.833033	3.50525e-27	1.66993e-25	Spermatogenic
msp-64	67.3331	9.45081	1.39672	2.18519e-13	4.27768e-12	Spermatogenic
msp-65	60.3973	6.56602	1.19335	2.78703e-09	3.47399e-08	Spermatogenic
msp-76	148.841	7.83311	0.665118	2.36883e-33	1.45906e-31	Spermatogenic
msp-77	115.161	10.157	1.39106	3.16747e-15	7.3896e-14	Spermatogenic
msp-78	105.09	8.39513	1.01699	5.09716e-18	1.45136e-16	Spermatogenic
msp-79	117.81	6.15762	1.00531	8.8605e-11	1.33097e-09	Spermatogenic
msp-81	90.0622	7.67163	0.854876	1.45917e-20	4.96084e-19	Spermatogenic
msrp-1	21.8408	7.9042	1.45477	2.02714e-09	2.57477e-08	Spermatogenic
msrp-2	38.1811	5.27689	0.615759	1.59467e-18	4.73289e-17	Spermatogenic
msrp-3	2.93582	2.53176	2.592	0.00434063	0.0157618	Spermatogenic
msrp-5	5.34306	5.33429	1.96795	6.77347e-05	0.000396628	Spermatogenic
msrp-6	5.93451	5.51583	2.03656	6.36032e-05	0.000375271	Spermatogenic
mua-3	480.354	1.91742	0.132674	1.48487e-48	1.4194e-46	Spermatogenic
mup-2	1322.77	1.45078	0.0930183	1.17803e-55	1.34432e-53	Neutral
mup-4	334.785	2.30517	0.15301	7.2953e-53	7.89663e-51	Neutral
myo-5	713.491	1.02803	0.107825	2.40851e-22	9.11456e-21	Neutral
nab-1	274.035	1.48751	0.174594	2.2555e-18	6.61418e-17	Neutral
nac-1	15.0276	1.87712	0.889621	0.000684255	0.00317958	Neutral
nas-15	25.4071	3.3242	0.869646	3.47191e-06	2.67731e-05	Other
nas-28	15.3428	1.07634	0.754836	0.00584974	0.0203243	Other
nas-32	14.3851	2.47457	0.901718	0.000110002	0.000615017	Other
nas-8	33.0384	1.39242	0.64702	0.00092681	0.00415582	Spermatogenic
ncs-2	1156.71	1.1874	0.0889221	1.9308e-41	1.56172e-39	Neutral
ncx-4	25.7806	3.19684	0.611593	5.48536e-09	6.59722e-08	Other
ndg-4	17.4521	1.37252	0.71234	0.00152555	0.00640548	Neutral
nekl-1	201.439	2.03084	0.215306	2.07914e-22	7.88842e-21	Spermatogenic
nekl-4	21.1813	3.00274	1.07714	8.39319e-05	0.000481513	Other
nep-13	4.58983	4.27095	2.32812	0.000467156	0.00226291	Spermatogenic
nep-18	98.8469	2.05458	0.280866	1.3414e-14	2.94288e-13	Spermatogenic
nep-20	19.7655	1.09639	0.693918	0.00411459	0.0150562	Spermatogenic
nep-23	3.4553	2.86747	2.4646	0.00273213	0.0106261	Spermatogenic
nep-24	5.29705	1.56825	1.48003	0.00770699	0.0257442	Other
nep-6	3.71274	4.13018	2.34319	0.000558216	0.00265423	Spermatogenic
nep-8	3.97503	4.48536	2.32192	0.000363723	0.00180708	Spermatogenic
neto-1	43.994	1.42576	0.380479	1.31073e-05	9.09296e-05	Neutral
nex-2	1096	1.50632	0.0926959	3.20317e-60	4.10034e-58	Spermatogenic
nhr-105	141.259	1.1564	0.202096	1.47649e-09	1.91165e-08	Neutral
nhr-116	37.3312	1.59285	0.472084	3.83279e-05	0.000239078	Other
nhr-119	159.614	1.06028	0.22859	4.0246e-07	3.65266e-06	Neutral
nhr-121	34.006	1.77815	0.475826	1.01145e-05	7.19652e-05	Spermatogenic
nhr-131	38.8814	1.51894	0.591864	0.000332658	0.00166794	Spermatogenic
nhr-135	37.2917	1.41143	0.428897	5.53919e-05	0.000332148	Neutral
nhr-136	12.4459	2.4873	0.942268	0.000142028	0.000775519	Other
nhr-19	142.175	2.06149	0.239206	3.37932e-19	1.03639e-17	Spermatogenic
nhr-207	7.31171	1.77909	1.42814	0.00445373	0.0161043	Other
nhr-22	520.807	1.29176	0.11786	9.82856e-29	5.09458e-27	Oogenic
nhr-277	27.8348	1.87326	1.06273	0.00142297	0.00601766	Other
nhr-31	45.4283	1.27433	0.423004	0.000128103	0.000706823	Neutral
nhr-41	168.445	1.63339	0.200083	3.8001e-17	1.02644e-15	Neutral
nhr-48	2029.9	1.08413	0.0745846	1.21228e-48	1.17408e-46	Neutral
nhr-5	16.4178	1.03715	0.701859	0.00545529	0.0191436	Other
nhr-57	69.2943	2.91563	0.338115	1.86263e-19	5.87147e-18	Other
nhr-6	118.309	1.34306	0.223469	2.56364e-10	3.68188e-09	Other
nhr-62	61.935	1.95939	0.339565	4.99091e-10	6.91168e-09	Spermatogenic
nhr-79	21.3186	1.89591	0.667356	0.00012633	0.000698085	Other
nhr-91	78.2792	1.57549	0.318996	7.9914e-08	8.07422e-07	Neutral
nipi-4	26.9738	1.49651	0.549135	0.000232497	0.00120897	Other
nkb-2	6.7891	5.90699	1.80336	1.74275e-05	0.0001179	Spermatogenic
nlg-1	179.789	2.11757	0.205958	3.57548e-26	1.63462e-24	Neutral
nlp-15	39.9273	1.77306	0.400395	6.82708e-07	5.98579e-06	Other
nlp-28	12.5562	1.07535	0.817696	0.00740886	0.0249066	Neutral
nlp-33	27.9353	1.71388	0.49564	2.67781e-05	0.000173428	Neutral
nmgp-1	29.4839	2.95398	0.535959	1.0147e-09	1.34208e-08	Other
nmtn-1	119.817	1.67777	0.264289	2.25198e-11	3.65507e-10	Neutral
npa-1	129.742	1.0077	0.301219	5.12249e-05	0.000310067	Neutral
nphp-1	32.2477	2.35489	0.716046	2.57368e-05	0.000167346	Other
npp-26	77.0558	1.49991	0.322585	3.39092e-07	3.12768e-06	Other
npr-30	9.09756	3.02671	1.62841	0.000687134	0.00318994	Other
npr-4	41.1342	2.44202	0.466513	5.34718e-09	6.43629e-08	Other
npr-8	47.8516	3.32281	0.479607	1.74148e-13	3.44574e-12	Other
nra-4	12340.9	1.78753	0.0407357	0	0	Neutral
nrfl-1	127.679	1.02983	0.233228	1.06389e-06	8.96477e-06	Other
nspa-1	6.61881	6.03012	1.87486	1.90004e-05	0.000127312	Spermatogenic
nspa-4	58.1809	5.31137	0.605465	2.69953e-19	8.34869e-18	Spermatogenic
nspa-5	10.6488	4.63796	1.2657	7.67929e-06	5.56607e-05	Spermatogenic
nspa-6	2.65921	2.84912	2.44825	0.00276386	0.0107366	Spermatogenic
nspa-8	9.81263	5.01284	1.75466	5.57811e-05	0.00033421	Spermatogenic
nspd-1	65.9905	7.58394	1.03356	1.13983e-14	2.51567e-13	Spermatogenic
nspd-10	33.9997	4.90649	0.636831	1.91845e-15	4.59212e-14	Spermatogenic
nspd-2	71.9772	8.24032	1.39303	1.07153e-10	1.59979e-09	Spermatogenic
nspd-3	21.6907	7.8357	1.47378	3.9259e-09	4.79611e-08	Spermatogenic
nspd-4	21.182	6.01391	1.13926	1.09323e-08	1.27019e-07	Spermatogenic
nspd-5	36.5228	7.32723	1.41988	1.16601e-08	1.34521e-07	Spermatogenic
nspd-6	21.3589	6.00667	1.15734	1.7171e-08	1.93549e-07	Spermatogenic
nspd-7	35.2079	5.13859	0.664813	1.59123e-15	3.84008e-14	Spermatogenic
nspd-9	10.0324	3.84755	1.17043	2.14656e-05	0.000141893	Spermatogenic
nsy-4	138.006	2.16107	0.224217	2.15729e-23	8.60637e-22	Neutral
oac-36	7.84651	3.09484	2.16159	0.00155366	0.00651051	Other
oac-49	11.7091	4.7393	1.34678	1.17261e-05	8.23568e-05	Other
2020-10-02	31.6925	1.5286	0.590474	0.000313442	0.00158128	Spermatogenic
odc-1	191.855	1.04622	0.183203	1.57927e-09	2.03399e-08	Spermatogenic
osg-1	134.15	1.11153	0.249477	9.10112e-07	7.79392e-06	Other
osm-11	984.2	1.59863	0.100732	1.26893e-57	1.50644e-55	Neutral
osm-9	37.5351	1.21949	0.727416	0.00297236	0.0114156	Other
ost-1	1049.4	1.68839	0.0988494	2.14106e-66	3.03063e-64	Spermatogenic
otpl-1	26.1694	2.86659	0.66016	3.88196e-07	3.52973e-06	Other
pad-2	491.442	2.01279	0.121419	4.71133e-63	6.30504e-61	Neutral
pals-17	2.29065	1.68838	2.10466	0.0113378	0.0356707	Other
pals-18	27.9093	2.46924	0.506479	3.4763e-08	3.70294e-07	Other
pan-1	1313.31	2.34763	0.123466	3.13834e-82	5.5662e-80	Neutral
pat-10	528.009	1.53207	0.178379	1.18488e-18	3.55247e-17	Neutral
pat-2	219.822	1.48796	0.18153	3.45443e-17	9.34793e-16	Neutral
pax-3	31.036	4.90276	0.582831	6.27174e-18	1.77551e-16	Other
pcca-1	8322.51	1.16459	0.0440974	1.88701e-154	6.17305e-152	Oogenic
pck-3	8.18663	3.4048	1.19319	6.78739e-05	0.000397127	Other
pcp-5	103.781	1.40311	0.259341	7.92799e-09	9.35909e-08	Oogenic
pde-1	64.2386	1.97205	0.313219	1.8936e-11	3.09386e-10	Other
pde-4	296.315	1.26479	0.171483	2.50215e-14	5.37726e-13	Spermatogenic
pes-4	118.672	1.31728	0.330749	5.94672e-06	4.40794e-05	Neutral
pfk-1.2	5.9595	5.96922	1.72743	1.11749e-05	7.87483e-05	Spermatogenic
pgp-2	277.36	1.38677	0.165371	7.64186e-18	2.14687e-16	Spermatogenic
pgp-6	17.1009	1.47278	0.676169	0.000820145	0.0037402	Neutral
pgp-9	49.6561	1.16238	0.863819	0.00630458	0.0216542	Other
pgrn-1	23.9119	1.12301	0.593031	0.00202247	0.00818159	Neutral
phat-4	2.30283	2.2755	2.51776	0.00578822	0.0201486	Neutral
phf-33	28.9049	1.42844	0.5991	0.000539985	0.00257503	Other
phlp-2	57.4584	1.9475	0.369342	8.47725e-09	9.93579e-08	Neutral
pho-12	36.8003	2.34757	0.529813	3.30136e-07	3.05081e-06	Neutral
phy-2	115.738	1.49886	0.248041	1.89708e-10	2.75685e-09	Spermatogenic
pll-1	33.8198	1.25913	0.451578	0.000230688	0.00120083	Neutral
pmk-3	197.517	1.48668	0.159207	1.40885e-21	5.1083e-20	Neutral
pph-1	51.6084	1.97323	0.379415	1.19696e-08	1.37767e-07	Neutral
pph-2	3.60688	2.29901	2.4436	0.00549261	0.0192516	Spermatogenic
ppk-3	4352.32	1.36403	0.0499083	3.02093e-165	1.08466e-162	Oogenic
pqn-21	3086.72	1.37557	0.0650832	6.16636e-100	1.35485e-97	Neutral
pqn-29	34.2991	2.50945	0.483122	6.32136e-09	7.56006e-08	Other
pqn-35	26.0315	1.97516	0.521676	6.87193e-06	5.03793e-05	Other
pqn-42	53.3978	1.36371	0.358833	1.12529e-05	7.92223e-05	Other
pqn-67	51.0193	1.41286	0.321168	1.08756e-06	9.14333e-06	Other
pqn-8	15.2451	2.40939	0.740335	2.76463e-05	0.000178327	Spermatogenic
pqn-89	56.4299	1.03862	0.396193	0.000380782	0.00188356	Other
prkl-1	98.5444	1.60508	0.262539	1.09501e-10	1.6332e-09	Neutral
prx-13	67.1162	1.6006	0.316809	4.41254e-08	4.62657e-07	Spermatogenic
ptp-4	80.9484	1.63592	0.40049	3.27566e-06	2.54062e-05	Other
ptr-10	20.179	3.27504	0.788108	9.3168e-07	7.95549e-06	Other
ptr-11	141.483	2.79156	0.255759	2.57606e-29	1.35922e-27	Spermatogenic
ptr-13	36.5082	1.72252	0.459346	1.02386e-05	7.27779e-05	Spermatogenic
ptr-14	7.95647	1.7182	1.57696	0.00645339	0.0220521	Other
ptr-15	34.4827	2.38677	0.513494	1.14882e-07	1.1373e-06	Other
ptr-22	12.2349	1.19482	1.09158	0.0102014	0.0325996	Other
ptr-23	57.9398	3.35669	0.40078	2.67376e-18	7.79414e-17	Neutral
qua-1	17.1288	1.02481	0.979949	0.0138162	0.0421966	Other
qui-1	30.3576	1.14636	0.730687	0.00400994	0.014722	Other
R01H2.4	6.34045	1.78331	1.54346	0.00536827	0.0188919	Spermatogenic
R02C2.7	10.0431	5.57923	1.64941	1.49511e-05	0.0001028	Other
R02D5.7	4.0169	1.56175	1.62377	0.00949967	0.0306811	Spermatogenic
R03D7.8	3.65417	3.46321	2.4042	0.00128129	0.00549108	Spermatogenic
R03H10.6	174.363	2.18077	0.391399	1.10156e-09	1.44657e-08	Neutral
R05A10.3	11.9342	1.20841	1.01669	0.00828411	0.02738	Other
R05C11.4	74.2061	1.61312	0.316076	3.34913e-08	3.57784e-07	Neutral
R05D7.1	12.2911	1.5519	1.0259	0.00305692	0.0116885	Spermatogenic
R05G6.10	76.3424	1.14088	0.274143	3.06773e-06	2.39703e-05	Neutral
R05G9R.1	23.9159	1.31803	0.601573	0.000902701	0.00407253	Other
R06C1.4	6188.39	5.28751	0.0859929	0	0	Spermatogenic
R07E5.15	6.39132	6.05975	1.75043	1.06734e-05	7.55766e-05	Spermatogenic
R07E5.6	6.90138	5.94469	1.69802	1.00625e-05	7.16299e-05	Spermatogenic
R08A2.1	3.39418	2.82984	2.44204	0.00281812	0.0108915	Spermatogenic
R08C7.5	5.9868	5.70658	1.81129	2.45821e-05	0.00016069	Spermatogenic
R08F11.1	96.5212	1.09601	0.301052	2.02241e-05	0.000134654	Spermatogenic
R08F11.7	2.96382	2.96605	2.4806	0.00245208	0.00966972	Other
R09A1.2	198.366	1.62538	0.197791	2.45619e-17	6.72393e-16	Spermatogenic
R09E10.1	7.84833	1.48018	1.22617	0.00609766	0.0210367	Spermatogenic
R09E10.2	5.98309	3.38646	1.79991	0.00058848	0.00278464	Spermatogenic
R09E10.6	52.8343	7.75833	1.39368	1.06382e-09	1.40202e-08	Spermatogenic
R09H3.2	15.7471	1.83723	1.49915	0.00446689	0.0161446	Other
R09H3.3	170.115	3.65814	0.295243	2.89144e-36	1.98901e-34	Other
R102.10	2.69466	2.39685	2.3643	0.00465487	0.0167133	Spermatogenic
R102.4	185.006	1.79738	0.173801	3.95175e-26	1.78996e-24	Spermatogenic
R105.1	7.2913	5.9783	1.82681	1.71097e-05	0.000115963	Spermatogenic
R10E4.7	57.257	1.0606	0.352147	0.000135417	0.000743834	Spermatogenic
R10E9.2	27.987	5.47638	0.778258	2.60332e-13	5.05398e-12	Spermatogenic
R119.5	589.64	1.25265	0.121777	1.33692e-25	5.84e-24	Neutral
R11A5.3	45.042	2.47177	0.384958	4.005e-12	6.96898e-11	Other
R11E3.1	8.72726	2.17882	1.18924	0.00101791	0.00450396	Spermatogenic
R11E3.2	44.8681	1.25384	0.500337	0.000459984	0.00223401	Other
R12C12.5	2659.43	1.06491	0.0532896	1.31166e-89	2.47551e-87	Oogenic
R13H9.5	6.67678	5.63232	1.97154	4.60078e-05	0.000281614	Spermatogenic
R13H9.6	4.36697	4.4086	2.44849	0.000462159	0.0022424	Spermatogenic
R148.7	11.0404	4.8116	1.82971	9.29618e-05	0.000528579	Spermatogenic
R151.1	70.3087	2.85131	0.368851	2.90332e-16	7.40725e-15	Other
R155.3	4.5265	1.64515	1.66088	0.00837494	0.0276305	Spermatogenic
R193.2	141.965	1.12734	0.218481	3.2195e-08	3.45439e-07	Neutral
R53.5	2510.79	1.18334	0.0765486	1.13727e-54	1.278e-52	Neutral
rap-3	11.3079	2.97169	0.909411	2.2096e-05	0.000145602	Other
rbg-1	1485.37	1.03122	0.0707217	6.10957e-49	5.95622e-47	Oogenic
rcan-1	210.384	1.40883	0.188074	9.94929e-15	2.20578e-13	Neutral
rdl-1	105.334	1.9082	0.248939	1.24782e-15	3.04124e-14	Neutral
rfip-1	245.527	1.08656	0.156637	6.08071e-13	1.14031e-11	Spermatogenic
rga-6	23.2554	1.88539	0.846854	0.000529506	0.00252834	Other
rgs-1	113.562	1.50877	0.247536	1.36259e-10	2.01797e-09	Spermatogenic
rhgf-2	842.521	1.07169	0.114239	1.04549e-21	3.83806e-20	Other
rhr-1	530.441	1.0259	0.119055	1.08298e-18	3.26023e-17	Spermatogenic
rig-5	19.399	2.98409	0.792078	4.08786e-06	3.12448e-05	Other
rimb-1	325.446	1.27126	0.17114	1.68519e-14	3.66977e-13	Spermatogenic
rmd-3	14.9095	5.33947	1.19552	4.87118e-07	4.36981e-06	Spermatogenic
rmd-6	14.03	2.1558	0.752211	9.68609e-05	0.000548841	Spermatogenic
rnh-1.1	4.82825	5.10371	2.20115	0.00014853	0.000808621	Spermatogenic
rnh-1.3	1345.05	3.67496	0.121759	5.73737e-201	2.81533e-198	Oogenic
rpl-11.2	3225.54	2.8527	0.0670878	0	0	Spermatogenic
rsf-1	194.275	1.11066	0.180518	1.1099e-10	1.65373e-09	Neutral
saeg-1	805.597	1.255	0.103529	1.35811e-34	8.84637e-33	Spermatogenic
sams-5	34.0867	4.84935	0.601223	1.0944e-16	2.87689e-15	Spermatogenic
samt-1	258.734	1.1723	0.161565	6.12172e-14	1.26748e-12	Spermatogenic
scrm-4	1204.31	4.0214	0.100529	0	0	Spermatogenic
scrm-5	6.78686	2.36521	2.07579	0.00386922	0.0143149	Spermatogenic
scrm-6	11.8017	2.18023	1.09907	0.000736621	0.00339718	Spermatogenic
scrm-8	6.29975	5.08086	1.93888	8.74237e-05	0.000499404	Spermatogenic
sdc-3	4377.37	2.34388	0.0592103	0	0	Neutral
sdha-1	4217.35	1.40077	0.0455737	2.95086e-208	1.49792e-205	Neutral
sdz-15	13.5418	1.37383	0.915717	0.00368981	0.0137513	Other
sdz-36	18.4225	1.10632	0.696295	0.00399733	0.0146891	Other
sdz-38	22.5901	1.74425	0.59538	0.000114764	0.000639211	Other
sdz-8	29.07	2.4451	0.549525	2.7908e-07	2.60847e-06	Other
sem-4	52.194	1.14596	0.395754	0.000182507	0.00097379	Neutral
ser-1	45.6165	1.63272	0.401178	3.48171e-06	2.68347e-05	Other
ser-3	49.3022	1.48329	0.365823	4.17614e-06	3.18039e-05	Neutral
ser-5	40.5552	1.35682	0.400943	4.32898e-05	0.00026631	Other
sesn-1	415.586	1.12028	0.127153	1.98719e-19	6.22415e-18	Neutral
set-10	507.119	1.70497	0.119331	2.65934e-47	2.52568e-45	Neutral
set-28	84.9411	2.98844	0.401407	2.8904e-15	6.76465e-14	Neutral
set-33	35.8037	3.07705	0.644647	5.3039e-08	5.49076e-07	Neutral
sfxn-1.1	2.36847	1.54855	2.13152	0.0143354	0.0435026	Spermatogenic
sfxn-1.4	73.9266	1.42226	0.302388	2.79316e-07	2.60902e-06	Spermatogenic
shn-1	413.934	1.72782	0.136028	5.67756e-38	4.03765e-36	Neutral
sid-2	11.9446	2.16518	0.860266	0.000226937	0.00118298	Neutral
skr-12	28.186	1.38249	0.740386	0.00171391	0.00707133	Other
slc-17.6	50.831	4.84303	1.56744	3.4622e-05	0.000218368	Neutral
slc-36.4	31.2391	1.49533	0.52327	0.000168054	0.000902234	Neutral
slo-1	99.3218	1.58559	0.313828	4.48063e-08	4.689e-07	Spermatogenic
slt-1	30.4958	2.10703	0.658861	4.0513e-05	0.00025143	Other
sma-4	200.97	2.80934	0.202165	1.8516e-45	1.67223e-43	Neutral
smz-1	49.852	1.58645	0.33513	2.12283e-07	2.01484e-06	Spermatogenic
smz-2	14.139	7.0557	1.51481	1.3972e-07	1.36575e-06	Spermatogenic
snf-2	2.53237	2.98764	2.4961	0.00241436	0.00954397	Spermatogenic
snf-3	423.387	3.65956	0.192247	1.04574e-81	1.83266e-79	Neutral
snf-5	41.3643	2.62747	0.45311	1.87022e-10	2.72319e-09	Spermatogenic
snpc-1.3	262.419	2.25479	0.170688	2.29154e-41	1.84338e-39	Spermatogenic
snt-5	115.617	1.59198	0.237019	2.19909e-12	3.91923e-11	Neutral
snt-6	33.0143	2.28136	0.657259	1.51896e-05	0.000104123	Neutral
snx-1	3033.59	1.0024	0.0542028	3.8823e-77	6.4215e-75	Oogenic
sod-5	22.7318	3.80887	0.661436	4.77461e-10	6.63711e-09	Other
sol-2	125.265	1.97289	0.237217	5.46098e-18	1.54896e-16	Spermatogenic
somi-1	228.925	1.29313	0.173988	1.62577e-14	3.55089e-13	Neutral
sop-2	3822.41	2.05897	0.0519698	0	0	Oogenic
spch-1	39.34	6.43301	0.928923	4.13196e-13	7.85873e-12	Other
spch-2	22.0422	7.68015	1.48546	9.14158e-09	1.06635e-07	Spermatogenic
spch-3	98.2268	7.15244	0.683919	9.20528e-27	4.28832e-25	Spermatogenic
spds-1	82.2246	1.17566	0.317562	1.64761e-05	0.000111978	Neutral
spe-11	11.7553	6.96242	1.54919	2.87298e-07	2.67678e-06	Spermatogenic
spe-15	851.065	1.09285	0.0984404	2.02045e-29	1.07375e-27	Spermatogenic
spe-17	1.94859	1.52496	2.08973	0.014709	0.0444301	Spermatogenic
spe-26	11.6179	4.13338	1.66882	0.000147641	0.000804377	Spermatogenic
spe-4	5.05061	4.45972	2.17626	0.000302461	0.0015306	Spermatogenic
spe-47	62.3227	2.07093	0.534064	4.42313e-06	3.34771e-05	Spermatogenic
spe-8	7.70616	2.29957	1.23999	0.000912042	0.00410586	Spermatogenic
sph-1	243.377	1.36814	0.181224	6.51298e-15	1.46826e-13	Neutral
spin-2	22.2219	1.699	0.656138	0.000272671	0.00139326	Other
spon-1	20.8956	1.75398	0.686564	0.00028234	0.00143718	Other
spp-23	18.1459	1.20168	0.75839	0.00367177	0.0136945	Neutral
sprr-1	4.82739	2.79048	2.2221	0.00247137	0.00972424	Other
sqt-2	34.3929	3.82891	0.626236	5.98749e-11	9.12442e-10	Other
srd-60	10.9317	2.8636	1.13461	0.000165561	0.000890296	Other
sre-15	7.47073	5.80736	1.73083	1.49761e-05	0.000102924	Other
srh-48	15.4688	3.01303	0.76375	2.07419e-06	1.66671e-05	Other
sri-5	20.4683	2.12066	0.743068	0.000102457	0.000576779	Other
sri-62	8.62553	6.28402	1.67003	4.48218e-06	3.39065e-05	Other
srm-1	10.2697	1.69375	0.971448	0.00169332	0.00700009	Other
sro-1	7.6383	1.93778	1.46854	0.00343699	0.0129435	Other
srp-2	62.0666	1.60016	0.332263	1.41737e-07	1.38179e-06	Neutral
srp-6	56.2748	1.10321	0.489386	0.000903637	0.0040755	Neutral
sru-47	12.2761	7.69634	1.53182	1.86672e-08	2.08815e-07	Other
srv-34	2.27761	1.60301	2.27205	0.0134762	0.0413556	Other
ssp-10	24.5928	5.84062	1.11712	1.46969e-08	1.67197e-07	Spermatogenic
ssp-11	51.8925	6.40049	1.4023	2.697e-07	2.52561e-06	Spermatogenic
ssp-16	14.167	7.27633	1.50362	5.61403e-08	5.78741e-07	Spermatogenic
ssp-19	6.17208	5.6271	1.87466	3.45591e-05	0.000218065	Spermatogenic
ssp-31	6.87178	5.83435	1.79733	1.90867e-05	0.000127774	Spermatogenic
ssp-34	19.4868	7.55247	1.46832	1.1234e-08	1.30114e-07	Spermatogenic
ssp-35	19.0324	5.86127	1.1126	1.19581e-08	1.37742e-07	Spermatogenic
ssp-9	45.3837	8.6359	1.63256	2.73527e-09	3.41237e-08	Spermatogenic
ssq-1	86.1395	7.57278	0.86009	7.0802e-20	2.31103e-18	Spermatogenic
ssq-2	132.062	7.79132	0.744672	6.0991e-27	2.85939e-25	Spermatogenic
ssq-3	40.5676	8.73693	1.41507	1.62795e-11	2.67467e-10	Spermatogenic
ssq-4	103.189	9.9686	1.39489	1.10104e-14	2.43369e-13	Spermatogenic
sss-1	68.4046	7.30845	0.858498	1.06007e-18	3.19781e-17	Spermatogenic
sta-2	12.6384	3.48011	0.916462	3.94889e-06	3.02454e-05	Other
stn-1	273.024	1.38065	0.161495	1.89562e-18	5.59227e-17	Neutral
sto-5	5.56941	4.30267	2.22071	0.000388868	0.00191776	Other
str-171	11.411	1.82045	0.930668	0.000988033	0.00438626	Other
suca-1	6747.9	1.32707	0.0644328	5.05007e-95	1.03253e-92	Neutral
sul-2	15.3431	1.58255	1.27187	0.00517755	0.0182954	Other
sulp-4	32.7886	1.45174	0.44407	5.7566e-05	0.000343785	Neutral
svh-5	73.1343	1.20089	0.323215	1.57183e-05	0.000107373	Neutral
svop-1	241.125	4.34142	0.216439	3.22236e-90	6.16057e-88	Spermatogenic
syd-1	74.2475	1.52364	0.843643	0.00171751	0.00708022	Other
sym-1	69.3472	3.19217	0.454859	8.02888e-14	1.64157e-12	Other
sym-2	56.9987	1.34462	0.376346	2.42483e-05	0.000158719	Neutral
T01B11.2	408.15	1.33219	0.128604	6.17976e-26	2.77354e-24	Spermatogenic
T01B6.1	55.6839	1.51113	0.357196	2.05192e-06	1.65152e-05	Other
T01E8.8	69.5524	1.43002	0.310094	4.23557e-07	3.82292e-06	Neutral
T02B11.9	2.68919	2.9101	2.5827	0.00277923	0.0107715	Spermatogenic
T02E1.6	4.26984	4.53992	2.17259	0.000273744	0.00139778	Spermatogenic
T03F6.6	8.24248	3.57706	1.22815	5.7965e-05	0.000345453	Spermatogenic
T04A8.13	15.5765	3.14768	0.836122	4.16846e-06	3.17618e-05	Spermatogenic
T04A8.18	16.9556	2.63527	1.01208	0.000146241	0.000797041	Other
T04D3.5	3453.33	1.17436	0.0564497	7.03011e-97	1.47843e-94	Oogenic
T05A7.6	17.4961	5.40043	1.00025	6.42699e-09	7.65467e-08	Spermatogenic
T05C12.1	4.13475	4.59272	2.17627	0.000258916	0.00132944	Spermatogenic
T05D4.5	21.2362	1.86221	0.653771	0.00012752	0.000704397	Spermatogenic
T05F1.5	16.3193	4.97751	1.21004	1.81639e-06	1.47574e-05	Spermatogenic
T05F1.8	3.22416	1.48625	1.84039	0.0137249	0.0419526	Spermatogenic
T05G5.1	886.63	3.86416	0.119867	8.997e-229	6.02022e-226	Neutral
T05H10.3	6.61917	1.63209	1.317	0.00502984	0.0178707	Other
T05H4.4	12.0944	2.91801	0.990041	5.59867e-05	0.000335305	Other
T06C10.3	4.298	2.58291	2.1734	0.00312071	0.0119046	Spermatogenic
T06D10.3	39.6714	2.39444	0.45465	4.69137e-09	5.68877e-08	Other
T07E3.4	211.747	1.54108	0.181556	2.79576e-18	8.13366e-17	Neutral
T07F10.1	21.1361	1.72206	0.617076	0.000165589	0.000890296	Spermatogenic
T08B2.12	55.074	6.69918	0.816366	1.99329e-17	5.49498e-16	Spermatogenic
T08B6.4	101.079	6.72806	0.592638	6.21128e-31	3.54404e-29	Spermatogenic
T08B6.9	2.90295	1.84622	2.30309	0.0096222	0.0310292	Spermatogenic
T08G11.2	3.12491	2.56317	2.44379	0.00392873	0.0144913	Spermatogenic
T08H10.3	11.7478	2.67543	1.29321	0.000491497	0.00237246	Spermatogenic
T09F5.10	2.25187	1.56521	2.04787	0.0135279	0.0414539	Spermatogenic
T10B10.3	5595.78	1.36671	0.0610975	1.29612e-111	3.23392e-109	Oogenic
T10D4.6	2872.25	1.4867	0.0558716	7.60314e-157	2.60292e-154	Neutral
T10E9.4	38.5648	4.90604	0.606645	9.25416e-17	2.44141e-15	Spermatogenic
T10G3.1	87.4167	6.26771	0.461135	4.90277e-43	4.14791e-41	Other
T10H9.8	8.43424	1.57393	1.05747	0.00315297	0.0120065	Neutral
T11F8.4	13.8134	1.71276	0.745343	0.000518899	0.00248252	Spermatogenic
T11F8.5	332.939	1.18524	0.167629	2.34902e-13	4.5862e-12	Spermatogenic
T11F9.10	110.388	1.36701	0.241547	2.00985e-09	2.55501e-08	Other
T11F9.12	119.973	1.0166	0.275092	1.6579e-05	0.000112521	Spermatogenic
T12D8.5	35.3509	1.16258	0.56039	0.00131158	0.00560457	Neutral
T13F3.8	8.92731	1.65439	0.985656	0.00199795	0.00810465	Spermatogenic
T14B4.5	29.3866	2.01076	0.454775	5.12555e-07	4.58404e-06	Neutral
T15B12.2	5.20253	5.56419	1.87962	3.84161e-05	0.000239527	Spermatogenic
T16A9.5	24.9689	5.41074	0.861404	4.01903e-11	6.27404e-10	Spermatogenic
T16G12.12	46.6676	1.65308	0.457989	1.75147e-05	0.000118435	Other
T16G12.9	86.7113	1.45991	0.263536	3.73502e-09	4.58576e-08	Neutral
T16H12.13	12.822	1.19568	0.774853	0.0040299	0.0147867	Other
T20F5.4	43.1839	1.69487	0.550623	8.11582e-05	0.000467971	Other
T20F7.1	2723.23	1.5179	0.0680999	6.48678e-111	1.59153e-108	Neutral
T21C12.8	234.876	3.36382	0.19497	8.12668e-68	1.17287e-65	Spermatogenic
T21C9.11	3.36557	2.16918	2.30512	0.00612819	0.0211321	Other
T21F4.1	28.4772	1.19579	0.543881	0.000969361	0.00431769	Other
T21G5.1	4.18905	4.55796	2.20758	0.000283571	0.00144245	Spermatogenic
T22B3.3	7.66135	6.20785	1.81301	1.10758e-05	7.81248e-05	Spermatogenic
T22C1.8	8.14244	6.32864	1.65016	3.5849e-06	2.76011e-05	Spermatogenic
T23B3.5	14.9154	5.94584	1.52224	3.25767e-06	2.52934e-05	Spermatogenic
T23F11.2	8.34923	3.70647	1.4008	0.000108958	0.000609645	Spermatogenic
T23F2.4	2.6658	1.83064	2.05334	0.00872232	0.0286227	Other
T23F6.1	68.535	3.54664	0.37277	1.27764e-22	4.94949e-21	Other
T23F6.2	6.2076	5.47598	1.96223	5.53233e-05	0.000331872	Other
T23F6.3	108.725	3.54943	0.310756	2.6104e-31	1.5129e-29	Spermatogenic
T23G11.1	16.8153	3.46472	0.741713	1.04326e-07	1.0398e-06	Spermatogenic
T24B8.3	647.093	1.13862	0.103413	5.63485e-29	2.94151e-27	Other
T24H7.8	23.623	1.79866	0.563537	5.42142e-05	0.000326416	Other
T25B9.6	4.56554	4.39157	2.32421	0.000405569	0.00198946	Spermatogenic
T25D10.4	38.2284	1.31792	0.507157	0.00035539	0.00176986	Other
T27A1.3	32.6672	1.06104	0.482355	0.00105121	0.00463082	Other
T27A3.5	7.00102	6.03141	1.69064	8.26223e-06	5.9505e-05	Spermatogenic
T27E7.1	38.2678	7.34253	1.40761	8.71174e-09	1.01782e-07	Spermatogenic
T27F7.12	1.97544	1.74803	2.13632	0.0104676	0.0333537	Other
T28B8.4	4.32305	4.05889	2.301	0.000574727	0.0027257	Spermatogenic
T28D6.7	58.1742	1.58552	0.347271	4.60124e-07	4.13774e-06	Spermatogenic
T28D9.3	22.6004	1.68281	0.622955	0.000212355	0.00111646	Spermatogenic
T28F2.1	31.0784	8.32624	1.42653	1.6168e-10	2.36825e-09	Spermatogenic
T28F2.2	430.271	1.67734	0.139004	1.73226e-34	1.10872e-32	Oogenic
T28F4.3	6.40279	1.38531	1.30667	0.00902045	0.0293848	Spermatogenic
T28H11.7	10.5852	6.66968	1.54328	6.32459e-07	5.56511e-06	Spermatogenic
tag-164	4.81863	4.44017	2.30159	0.000372466	0.00184677	Spermatogenic
tag-191	2.93499	2.13537	2.16526	0.00588655	0.0204377	Spermatogenic
tag-196	68.2658	1.51244	0.328545	4.14366e-07	3.75147e-06	Neutral
tag-273	226.007	1.49218	0.169385	1.77902e-19	5.61995e-18	Other
tag-344	9.92726	1.8689	1.18252	0.00208352	0.00839624	Spermatogenic
tag-68	145.553	1.23366	0.238136	2.86913e-08	3.11019e-07	Neutral
tba-9	8.08927	1.25293	1.18576	0.0103607	0.0330415	Other
tbb-6	10.8261	1.16976	0.879986	0.0064693	0.0220962	Neutral
tbc-10	1432.69	1.90033	0.0741805	5.32191e-146	1.59885e-143	Neutral
tbc-16	20.7207	1.70317	1.805	0.00879675	0.0288087	Other
tbx-2	173.009	2.68769	0.231223	7.64824e-33	4.65247e-31	Other
tbx-34	4.85729	4.81624	2.11202	0.000177533	0.000949312	Spermatogenic
tbx-8	23.7673	1.36645	0.633554	0.000936687	0.004195	Other
test-1	315.032	1.57056	0.147263	1.94979e-27	9.41079e-26	Neutral
tir-1	318.357	1.40098	0.156343	4.9156e-20	1.61524e-18	Oogenic
tkr-2	8.91456	2.47395	1.37841	0.000956818	0.00427346	Other
tni-3	51.2374	1.50924	0.345229	1.14592e-06	9.60109e-06	Neutral
tom-1	396.352	2.30001	0.201844	1.29108e-31	7.57842e-30	Spermatogenic
tra-3	1299.91	1.11403	0.0748819	7.8716e-51	8.10335e-49	Neutral
trak-1	1919.9	1.95795	0.0677173	3.65682e-185	1.49534e-182	Neutral
trhr-1	12.3489	2.56529	0.871106	6.24375e-05	0.00036943	Other
trp-2	127.787	3.186	0.26235	2.90125e-35	1.93255e-33	Neutral
tsp-15	7.20904	3.71279	2.05914	0.000614916	0.00289392	Other
tsp-8	45.3103	1.26343	0.435247	0.000171829	0.000921157	Neutral
ttbk-2	9.01717	6.65942	1.56641	8.20951e-07	7.08728e-06	Spermatogenic
ttr-34	4.32465	3.16991	2.27746	0.00160799	0.00670005	Oogenic
ttr-45	104.8	1.3017	0.249264	2.26927e-08	2.49298e-07	Neutral
ttr-50	1055.55	1.106	0.0980189	2.61061e-30	1.43398e-28	Oogenic
tub-2	3452.41	1.35662	0.0741612	1.57611e-75	2.52194e-73	Oogenic
twk-12	6.261	1.08877	1.18991	0.0167108	0.0495767	Other
twk-2	183.479	2.51568	0.256462	2.56293e-24	1.06579e-22	Other
twk-31	98.7679	2.3724	0.278506	4.74656e-19	1.44667e-17	Other
twk-39	17.0231	1.15961	0.927985	0.00771476	0.0257546	Other
twk-49	18.5854	1.88475	0.625212	8.14533e-05	0.000469121	Neutral
twk-6	9.32766	4.97385	1.37591	8.88329e-06	6.36355e-05	Spermatogenic
twk-7	27.0771	1.85279	0.574446	4.69085e-05	0.000286175	Other
ubxn-5	7.00707	2.65195	1.5056	0.000956639	0.00427346	Spermatogenic
ucr-2.2	1777.03	2.39367	0.0748361	3.86941e-226	2.3734e-223	Neutral
ugt-22	35.035	3.19297	0.512271	1.55214e-11	2.56155e-10	Other
ugt-31	75.0457	2.59886	0.427458	3.35458e-11	5.3093e-10	Spermatogenic
unc-103	343.183	2.78159	0.157911	5.31626e-71	7.98578e-69	Other
unc-105	41.0336	1.20877	0.668447	0.00226621	0.00905069	Spermatogenic
unc-130	23.9339	1.76983	1.76206	0.0074088	0.0249066	Spermatogenic
unc-15	1655.76	1.3709	0.0716046	1.74642e-82	3.13525e-80	Neutral
unc-2	282.945	1.16383	0.259189	7.84621e-07	6.8144e-06	Oogenic
unc-27	458.827	1.28204	0.126363	5.67387e-25	2.40193e-23	Neutral
unc-31	144.711	1.15603	0.374255	0.000107937	0.00060439	Neutral
unc-36	114.307	2.92959	0.289882	1.55274e-25	6.74275e-24	Neutral
unc-49	163.839	1.02945	0.24488	2.54567e-06	2.01803e-05	Neutral
unc-52	869.261	1.42065	0.101099	1.18169e-45	1.08048e-43	Spermatogenic
unc-75	30.1968	2.11525	1.43124	0.0022214	0.00889346	Other
unc-80	688.749	1.1372	0.10924	3.65843e-26	1.66736e-24	Oogenic
unc-87	629.206	1.15924	0.121741	2.75474e-22	1.03981e-20	Neutral
unc-89	2107.15	2.62516	0.0818909	4.52761e-227	2.89787e-224	Neutral
unc-95	120.13	1.03087	0.233375	1.05662e-06	8.91885e-06	Spermatogenic
vab-7	12.9001	2.5345	0.976133	0.000154725	0.0008377	Other
vab-9	31.5196	1.83818	0.530855	2.34182e-05	0.00015349	Spermatogenic
ver-1	29.6217	2.81042	0.61785	1.50768e-07	1.46113e-06	Other
vglu-2	137.831	3.75254	0.29433	3.50357e-38	2.52824e-36	Spermatogenic
VM106R.1	9.5285	3.0775	1.22663	0.000163537	0.000880873	Other
vpat-1	46.8218	1.02948	0.437734	0.000743699	0.00342553	Neutral
W01B6.2	9.07807	6.48901	1.56342	1.24697e-06	1.04062e-05	Spermatogenic
W02A2.5	11.8452	4.88779	1.29032	5.31772e-06	3.96968e-05	Other
W02B12.12	27.3498	4.21937	0.624946	1.41447e-12	2.57385e-11	Spermatogenic
W02B12.13	47.8637	1.525	0.381881	5.10566e-06	3.82691e-05	Other
W02B12.4	35.9839	3.98129	0.50656	3.69699e-16	9.33506e-15	Neutral
W02B8.2	6286.54	1.91962	0.0494018	0	0	Neutral
W02D9.6	147.695	1.7593	0.236566	9.64649e-15	2.14187e-13	Other
W02H5.8	252.898	2.02206	0.170942	1.37752e-33	8.59258e-32	Spermatogenic
W03A5.1	67.3966	5.14622	0.494747	4.08711e-26	1.83995e-24	Other
W03A5.2	69.493	3.09967	0.331403	3.08292e-22	1.16071e-20	Other
W03B1.9	10.0826	5.35461	1.95456	6.36633e-05	0.000375476	Spermatogenic
W03C9.8	2.05839	1.60719	2.1288	0.0130477	0.0402251	Spermatogenic
W03D8.11	3.91872	3.44134	2.27117	0.00114541	0.00498126	Other
W03D8.2	3.64824	3.24939	2.35131	0.00157045	0.00657331	Spermatogenic
W03D8.9	31.3714	8.30316	1.42707	1.82624e-10	2.66179e-09	Spermatogenic
W03F11.4	17.4739	4.61657	0.975005	1.41082e-07	1.37723e-06	Spermatogenic
W03G1.2	4.85879	1.8503	1.93227	0.00764623	0.0255586	Spermatogenic
W04A4.2	487.966	1.04928	0.12	3.55817e-19	1.08898e-17	Spermatogenic
W04C9.5	94.5329	2.12376	0.329252	5.2379e-12	9.00785e-11	Spermatogenic
W04E12.5	1.94456	1.43945	2.05214	0.0167631	0.0497019	Spermatogenic
W04G5.3	2.76608	2.00839	2.32015	0.00771364	0.0257546	Other
W05F2.4	890.918	1.54982	0.106225	4.40799e-49	4.326e-47	Spermatogenic
W05F2.7	42.6439	1.32058	0.449727	0.000153282	0.000830802	Spermatogenic
W06D11.1	835.775	1.23147	0.0898492	1.59873e-43	1.3683e-41	Oogenic
W06D4.3	18.4831	3.76715	0.937148	1.9045e-06	1.54045e-05	Spermatogenic
W06F12.2	125.232	1.81446	0.263767	5.05215e-13	9.55948e-12	Neutral
W07G4.5	49.9575	1.87645	0.423839	5.99011e-07	5.29931e-06	Neutral
W08E12.8	23.9017	1.09164	0.648696	0.0033053	0.0125275	Other
W09C3.1	9.92362	3.68475	1.27653	6.16038e-05	0.00036479	Spermatogenic
W09D6.4	5.44119	3.50934	2.18128	0.000944685	0.00422696	Spermatogenic
W09H1.1	30.0984	1.97737	0.610701	4.03708e-05	0.000250865	Other
W10G11.19	114.726	2.73631	0.261763	3.56634e-27	1.69355e-25	Neutral
wago-10	8.57644	3.49938	1.51152	0.000233762	0.00121383	Spermatogenic
wdfy-3	3870.95	2.74821	0.0593374	0	0	Spermatogenic
wht-4	5.24626	3.06945	2.15154	0.00158646	0.00662908	Spermatogenic
wht-5	3.76102	1.98443	2.2068	0.00756753	0.0253358	Spermatogenic
wht-8	13.483	4.44669	1.82489	0.000149167	0.000811486	Spermatogenic
wrt-10	18.3713	3.57964	1.09604	2.23268e-05	0.000146991	Other
xbx-5	21.5174	2.68802	0.608558	2.84781e-07	2.65669e-06	Other
Y105C5A.15	244.252	2.90535	0.179756	3.052e-60	3.9411e-58	Other
Y105C5B.14	6.93302	2.0667	1.59534	0.00334776	0.012669	Other
Y105C5B.18	3.80102	3.71211	2.40168	0.000958653	0.00427696	Spermatogenic
Y105C5B.20	558.966	2.06306	0.115116	3.20504e-73	5.0193e-71	Oogenic
Y105C5B.5	36.3935	1.53722	0.420499	1.6566e-05	0.000112485	Neutral
Y105E8A.1	48.4406	1.15036	0.385041	0.000142613	0.000778421	Other
Y105E8A.27	4.40574	1.67171	1.50094	0.00634793	0.0217574	Spermatogenic
Y106G6A.4	7.41646	4.08665	1.59342	0.000123839	0.000686123	Spermatogenic
Y106G6D.3	11.9182	5.04741	1.23402	1.978e-06	1.59552e-05	Spermatogenic
Y106G6G.1	33.4478	1.36491	0.572025	0.000563933	0.00267882	Spermatogenic
Y106G6G.4	48.3108	4.279	0.480991	7.78362e-20	2.52385e-18	Spermatogenic
Y106G6H.13	15.1029	4.49673	0.916185	6.13523e-08	6.28947e-07	Spermatogenic
Y110A2AL.1	32.7367	6.17907	1.46858	1.13091e-06	9.48607e-06	Other
Y113G7A.13	12.7831	4.27421	0.999526	8.56122e-07	7.37016e-06	Other
Y113G7B.11	3.85828	1.81869	2.05977	0.00893396	0.0291721	Other
Y113G7C.1	29.022	8.13194	1.43642	5.00863e-10	6.92971e-09	Spermatogenic
Y116A8C.23	4.96993	1.41108	1.41462	0.0100431	0.032161	Spermatogenic
Y116A8C.38	2.56709	1.72748	2.11836	0.0107196	0.0340607	Spermatogenic
Y119C1B.1	6.79293	3.52704	2.13256	0.000865276	0.00392051	Spermatogenic
Y11D7A.8	19.527	1.39997	0.650461	0.000920698	0.00413597	Other
Y17G7B.23	6.97505	1.64761	1.32659	0.00494134	0.0175959	Other
Y18H1A.1	9.36154	2.89494	1.64523	0.000880485	0.00397849	Spermatogenic
Y18H1A.9	40.4216	1.37755	0.492877	0.000212655	0.00111764	Other
Y1A5A.1	2.16642	1.98363	2.31686	0.0079741	0.0264862	Spermatogenic
Y23H5A.8	30.9093	1.46415	0.583718	0.000396638	0.00195216	Neutral
Y32F6A.4	11.8319	2.44372	1.09779	0.000380376	0.00188219	Other
Y32G9B.1	67.8228	1.89759	0.401842	1.50502e-07	1.46047e-06	Other
Y32H12A.8	11145.3	1.27826	0.0515772	2.35692e-136	6.54644e-134	Oogenic
Y34F4.3	25.214	2.12078	0.603787	1.51739e-05	0.000104089	Spermatogenic
Y37A1B.17	5365.3	1.79944	0.045071	0	0	Oogenic
Y37D8A.5	8.95743	3.35571	1.2418	9.90277e-05	0.000559611	Spermatogenic
Y37D8A.8	6.17088	4.15931	1.52608	8.64238e-05	0.00049446	Spermatogenic
Y37E11AL.1	16.3564	2.73463	0.746926	6.22885e-06	4.60316e-05	Other
Y37E11AL.2	53.0119	2.04811	0.481069	9.95425e-07	8.45078e-06	Spermatogenic
Y37E11AL.6	142.29	1.72737	0.261504	3.83643e-12	6.69941e-11	Spermatogenic
Y37E11B.10	24.2435	8.03363	1.44076	8.58167e-10	1.14846e-08	Spermatogenic
Y37E11B.7	19.5837	1.38403	0.64108	0.000919344	0.00413242	Other
Y37F4.6	450.857	1.89954	0.123861	2.76126e-54	3.03348e-52	Neutral
Y37H2A.10	40.7983	4.59663	0.629618	3.7098e-14	7.82406e-13	Other
Y38C1AA.7	46.0615	7.73301	1.383	9.40829e-10	1.25112e-08	Spermatogenic
Y38E10A.17	49.286	7.74951	1.40094	1.29869e-09	1.68738e-08	Spermatogenic
Y38F1A.1	16.9022	3.57002	0.83348	6.15067e-07	5.4283e-06	Spermatogenic
Y38H6C.16	71.1422	1.21216	0.300685	5.06634e-06	3.80324e-05	Other
Y38H6C.8	18.2171	1.49526	0.677701	0.000757401	0.00348319	Other
Y38H8A.3	20.5756	4.83263	0.872523	2.88324e-09	3.58179e-08	Spermatogenic
Y38H8A.4	9.6315	4.67782	1.29945	9.30794e-06	6.65803e-05	Spermatogenic
Y39B6A.25	40.2074	5.96057	0.901016	4.13124e-12	7.1717e-11	Spermatogenic
Y39B6A.30	9.61644	3.10717	1.0847	6.77841e-05	0.000396759	Spermatogenic
Y39B6A.41	16.3738	1.22711	0.777416	0.00362637	0.0135492	Other
Y39B6A.9	50.0454	1.71509	0.347633	6.96436e-08	7.09007e-07	Spermatogenic
Y39G10AR.15	77.8808	1.50302	0.302304	7.25695e-08	7.37264e-07	Spermatogenic
Y39G10AR.16	57.3222	2.21094	0.397972	1.15686e-09	1.51514e-08	Spermatogenic
Y39G8B.2	929.762	1.47535	0.0975132	1.54253e-52	1.65749e-50	Oogenic
Y39G8C.2	19.4187	4.13084	1.0711	3.83418e-06	2.94127e-05	Spermatogenic
Y40H7A.4	8.93708	1.74595	1.10556	0.00228053	0.00909803	Other
Y41C4A.32	19.1582	1.2904	0.754375	0.00258779	0.0101262	Other
Y41D4A.7	334.207	4.62291	0.21773	9.33904e-101	2.08303e-98	Other
Y43F4A.3	127.33	2.56691	0.292308	4.05946e-20	1.34291e-18	Other
Y43F8A.2	18.0203	5.4304	1.13587	1.28803e-07	1.26492e-06	Spermatogenic
Y43F8C.5	6.05048	2.46695	1.35375	0.000905137	0.00408102	Spermatogenic
Y45F10B.3	3.4871	3.76087	2.60065	0.00108025	0.00473284	Spermatogenic
Y45F10C.6	103.533	1.08038	0.270894	5.92524e-06	4.39423e-05	Spermatogenic
Y45F10D.14	13.8197	1.23033	0.89713	0.00555561	0.0194493	Other
Y45F3A.4	104.224	1.38376	0.265254	2.25568e-08	2.48361e-07	Neutral
Y45G5AM.6	72.2375	1.64866	0.317406	2.00734e-08	2.23019e-07	Neutral
Y46C8AL.11	2.54751	3.04223	2.60967	0.00242023	0.0095595	Other
Y47D3A.13	8.01925	6.37296	1.69518	4.38163e-06	3.32485e-05	Spermatogenic
Y47D3A.31	7.05714	2.66774	1.59109	0.00113567	0.00494183	Spermatogenic
Y47D7A.13	8.57652	1.96502	1.62613	0.00426675	0.0155357	Neutral
Y47D7A.15	2.76814	1.43221	1.93871	0.0162052	0.0482712	Neutral
Y47G6A.13	22.4257	6.17849	1.13304	4.18667e-09	5.09355e-08	Spermatogenic
Y47G6A.15	7.97498	1.3328	1.20741	0.00866311	0.0284538	Neutral
Y47G6A.19	49.0827	1.94251	0.531406	1.12364e-05	7.91442e-05	Neutral
Y47G6A.26	3.77413	1.54447	1.92942	0.0131185	0.0404095	Spermatogenic
Y47G6A.3	52.6773	1.27266	0.398819	7.84896e-05	0.000454185	Spermatogenic
Y47G6A.5	394.227	4.32794	0.167867	2.74175e-147	8.40859e-145	Spermatogenic
Y48A6B.9	18.8396	1.04609	0.696504	0.00512768	0.0181541	Spermatogenic
Y48B6A.5	8.13851	1.89253	1.31058	0.00272479	0.0106031	Spermatogenic
Y49E10.10	38.2117	2.54888	0.564494	1.91759e-07	1.83067e-06	Spermatogenic
Y49F6A.5	2253.85	5.28562	0.0906585	0	0	Oogenic
Y50C1A.2	24.8561	1.81787	0.929331	0.000989871	0.00439177	Spermatogenic
Y51A2B.5	5.62411	3.83246	2.3181	0.000761772	0.0035022	Spermatogenic
Y51H7C.9	7.74502	4.24428	1.44509	5.28798e-05	0.000319046	Spermatogenic
Y52E8A.3	8.14566	4.31473	1.95792	0.000241181	0.00124707	Neutral
Y53C10A.10	17.8827	3.80582	0.905592	9.50722e-07	8.10868e-06	Spermatogenic
Y53C12B.7	18.0662	1.39595	0.691163	0.00122775	0.00529399	Neutral
Y53F4A.2	3.0165	3.23162	2.49996	0.0018179	0.00744754	Spermatogenic
Y53F4B.20	17.1588	1.05195	0.79523	0.00748704	0.0251292	Other
Y53F4B.24	5.13779	2.01189	2.01101	0.00627772	0.0215855	Spermatogenic
Y53F4B.5	28.6985	2.85044	0.649537	3.15571e-07	2.9254e-06	Other
Y53G8AL.1	277.949	2.02185	0.166527	3.15694e-35	2.09339e-33	Neutral
Y53G8AL.4	89.3639	2.02366	0.33006	4.92122e-11	7.60181e-10	Spermatogenic
Y53G8AM.8	1058.22	1.69769	0.0800769	9.14922e-101	2.07209e-98	Neutral
Y54E2A.10	37.4864	2.11635	0.4915	7.42727e-07	6.46581e-06	Spermatogenic
Y54E2A.7	5.45494	2.33197	1.53927	0.00183939	0.00751956	Spermatogenic
Y54E5A.8	122.342	1.02359	0.275206	1.53082e-05	0.000104863	Neutral
Y54F10BM.3	116.65	2.28819	0.241346	7.95097e-23	3.12123e-21	Spermatogenic
Y54G11A.4	29.1349	3.12224	0.71751	3.85162e-07	3.50864e-06	Other
Y54G2A.13	28.9305	4.92014	0.97819	3.91963e-08	4.14816e-07	Spermatogenic
Y54G2A.41	16.52	3.26211	1.24085	0.000119462	0.00066337	Other
Y54G2A.45	25.4718	4.64312	0.893325	1.59885e-08	1.80496e-07	Neutral
Y55B1AR.4	4.41568	4.76553	2.20243	0.000221022	0.00115624	Spermatogenic
Y55F3BR.11	8.20428	1.91153	1.08569	0.00139178	0.00590612	Other
Y55F3BR.2	1681.29	1.61934	0.0795587	4.97192e-93	1.00263e-90	Neutral
Y57A10A.26	221.624	1.12508	0.193455	8.55988e-10	1.14659e-08	Oogenic
Y57A10B.7	2.9893	2.35998	2.29235	0.00467653	0.0167788	Spermatogenic
Y57G11A.2	50.8646	7.80937	1.39362	8.40562e-10	1.12695e-08	Other
Y57G11C.23	3.06667	1.46621	1.88234	0.0147006	0.0444209	Spermatogenic
Y57G11C.42	8.69327	3.1635	1.64241	0.000573744	0.00272191	Spermatogenic
Y57G11C.6	5.72716	1.58062	1.5769	0.00860098	0.0282812	Spermatogenic
Y57G7A.5	24.7821	4.45047	0.773797	7.74523e-10	1.04316e-08	Spermatogenic
Y57G7A.6	14.3296	3.75617	0.825799	2.15589e-07	2.0449e-06	Spermatogenic
Y59C2A.1	78.0934	1.96662	0.30193	4.60084e-12	7.94942e-11	Neutral
Y59E9AL.2	41.0781	8.40523	1.41232	7.80675e-11	1.17991e-09	Spermatogenic
Y59E9AL.3	42.3684	6.69229	1.05226	1.62083e-11	2.66595e-10	Spermatogenic
Y59E9AL.6	13.8242	5.98837	1.54242	3.46175e-06	2.67229e-05	Spermatogenic
Y59E9AR.7	203.192	8.22155	0.619307	1.19021e-41	9.73397e-40	Spermatogenic
Y60A3A.24	48.6081	3.66202	0.490012	5.08144e-15	1.16336e-13	Spermatogenic
Y62F5A.10	22.9044	4.55953	0.701066	8.69155e-12	1.46394e-10	Spermatogenic
Y64G10A.7	140.424	2.25115	0.239139	1.60836e-22	6.18192e-21	Other
Y65B4BL.1	20.5827	2.50395	1.03522	0.000239033	0.00123771	Oogenic
Y65B4BM.3	64.8766	2.57639	0.470532	1.27067e-09	1.65536e-08	Other
Y66A7A.4	108.901	1.66598	0.295165	1.66402e-09	2.13194e-08	Spermatogenic
Y66A7A.9	3.31212	2.40013	2.33059	0.00454111	0.0163637	Spermatogenic
Y66D12A.11	66.3439	1.41753	0.314842	6.94305e-07	6.07661e-06	Spermatogenic
Y67A10A.3	7.06686	1.59079	1.79676	0.0108034	0.0342752	Spermatogenic
Y67A10A.9	57.7387	2.83799	0.538823	3.86605e-09	4.73479e-08	Other
Y67A6A.1	3.05567	3.68998	2.4046	0.000986179	0.00438067	Spermatogenic
Y67D8B.5	3.98544	1.43923	1.79345	0.0145054	0.0439099	Spermatogenic
Y69A2AR.19	32.7749	4.17444	0.551182	3.9102e-15	9.0649e-14	Spermatogenic
Y69A2AR.22	9.00713	2.66875	1.00915	0.000130811	0.000720143	Other
Y69A2AR.23	4.66511	1.47531	1.84637	0.0140816	0.0428759	Spermatogenic
Y69E1A.1	28.6618	8.15371	1.436	4.49178e-10	6.27953e-09	Spermatogenic
Y69E1A.2	50.285	6.16528	0.706134	2.89758e-19	8.9237e-18	Spermatogenic
Y69E1A.3	2.64972	2.17488	2.44681	0.00644504	0.0220287	Spermatogenic
Y6B3B.7	2.92268	2.11533	2.18066	0.00613133	0.021138	Neutral
Y70G10A.3	33.8932	1.75417	0.434945	3.53091e-06	2.71996e-05	Neutral
Y71A12B.23	2.34836	1.72164	2.30542	0.0114526	0.0359553	Spermatogenic
Y71F9AL.2	21.5533	2.38576	0.612565	3.08367e-06	2.40766e-05	Spermatogenic
Y71F9AL.7	16.9013	1.0523	0.669991	0.0043863	0.0158963	Other
Y71F9B.1	35.4919	1.38749	0.512378	0.000261574	0.00134122	Neutral
Y71F9B.15	4.75877	2.2363	2.15348	0.00502509	0.017863	Spermatogenic
Y71G12B.17	23.3887	1.20461	0.993551	0.00792097	0.0263454	Spermatogenic
Y71G12B.22	8.7462	3.81454	1.4607	0.000116307	0.000646831	Spermatogenic
Y71G12B.25	32.4458	1.75022	0.46008	8.23697e-06	5.93522e-05	Other
Y71G12B.27	9.64067	4.39478	1.43917	3.96165e-05	0.000246676	Spermatogenic
Y71G12B.3	4.63193	4.52119	2.25456	0.000317764	0.0015998	Spermatogenic
Y71G12B.5	33.6284	1.29273	0.527479	0.000511032	0.00245285	Other
Y73B3A.13	54.1042	4.20609	0.539643	7.36616e-16	1.81942e-14	Spermatogenic
Y73B3A.7	6.97688	2.53394	2.03631	0.00289187	0.011156	Other
Y73B3B.1	19.3492	2.23529	0.878859	0.000204211	0.00107788	Neutral
Y73B6BL.44	8.16935	4.59157	1.26077	8.19129e-06	5.91098e-05	Other
Y73F8A.20	6.29423	5.44223	1.85077	4.16178e-05	0.00025731	Other
Y76B12C.9	8.48437	2.07099	1.33547	0.00195423	0.00794702	Other
Y77E11A.2	180.998	1.37091	0.182751	9.37141e-15	2.08393e-13	Neutral
Y7A5A.10	21.7331	1.14108	0.721613	0.00392579	0.0144877	Other
Y81B9A.1	8.82206	2.35879	1.38959	0.00123712	0.00532505	Other
Y87G2A.20	5.70413	2.73301	2.11262	0.00237934	0.00942073	Spermatogenic
Y94H6A.2	8.31318	1.63426	1.08948	0.0029285	0.0112707	Other
zak-1	69.9345	1.39911	0.336095	2.88663e-06	2.26394e-05	Neutral
ZC15.1	62.7456	1.54666	0.563502	0.000213518	0.00112057	Spermatogenic
ZC15.3	196.638	2.60783	0.242167	1.16332e-28	5.98785e-27	Other
ZC317.6	31.7521	1.34707	0.466436	0.000171229	0.000918271	Spermatogenic
ZC376.8	5.9435	1.51889	1.24972	0.00579686	0.0201691	Spermatogenic
ZC404.15	8.91541	1.53974	1.15908	0.00450795	0.0162597	Other
ZC404.16	38.1789	1.37158	0.48827	0.000206044	0.00108716	Other
ZC443.4	50.3883	2.46361	0.559553	3.40781e-07	3.14129e-06	Other
ZC477.7	5.86609	5.34092	1.98594	7.03247e-05	0.000410162	Spermatogenic
ZC581.2	2.8521	1.57001	2.19123	0.0140433	0.0428016	Spermatogenic
zig-1	22.4148	1.52454	0.680876	0.000688714	0.00319581	Neutral
zip-1	642.826	1.18639	0.137748	1.13933e-18	3.42288e-17	Neutral
zip-8	61.0744	2.71332	0.493768	1.08505e-09	1.42743e-08	Other
ZK1010.5	42.2479	2.08513	0.387466	3.74501e-09	4.59037e-08	Spermatogenic
ZK1053.2	16.3168	4.93885	1.73456	5.79245e-05	0.000345365	Spermatogenic
ZK1055.2	13.4392	1.774	0.921424	0.00109156	0.00477104	Other
ZK1073.2	55.4932	2.78995	0.395269	4.46406e-14	9.32134e-13	Neutral
ZK1098.6	51.931	1.1106	0.336501	5.90507e-05	0.000350943	Spermatogenic
ZK1128.3	30.7574	1.90274	0.491466	5.4669e-06	4.07279e-05	Spermatogenic
ZK1225.5	1.86786	1.48777	2.00564	0.015158	0.0455576	Spermatogenic
ZK1248.5	2.34127	1.52429	2.10567	0.0147976	0.0446751	Spermatogenic
ZK1307.4	14.9629	7.0451	1.52928	1.74306e-07	1.67491e-06	Spermatogenic
ZK1320.11	363.184	2.67479	0.159958	2.24391e-64	3.11629e-62	Neutral
ZK185.2	44.2447	2.43269	0.491887	2.49815e-08	2.73219e-07	Other
ZK262.8	92.836	3.35849	0.461832	1.55758e-14	3.40701e-13	Other
ZK262.9	72.4197	2.64886	0.469037	4.56171e-10	6.37125e-09	Other
ZK265.3	13.6658	5.807	1.60507	7.72671e-06	5.59768e-05	Spermatogenic
ZK353.2	7.16379	1.73066	1.25583	0.00349648	0.013138	Neutral
ZK354.2	41.7217	1.9735	0.39224	2.90173e-08	3.14322e-07	Spermatogenic
ZK354.6	4.51962	2.79405	2.16624	0.00232252	0.00923549	Spermatogenic
ZK354.7	2.36177	2.65236	2.4557	0.00353799	0.0132695	Spermatogenic
ZK354.8	6.81577	5.74574	1.79887	2.20648e-05	0.000145527	Spermatogenic
ZK418.13	177.941	3.82388	0.248278	2.10865e-54	2.33394e-52	Spermatogenic
ZK484.7	5.86048	2.36267	2.08723	0.00392858	0.0144913	Spermatogenic
ZK507.1	34.0915	3.99413	0.495048	7.11259e-17	1.88657e-15	Spermatogenic
ZK507.3	10.5343	1.6572	1.06752	0.00258189	0.0101098	Spermatogenic
ZK512.8	35.0401	4.37933	0.549678	2.09497e-16	5.42004e-15	Spermatogenic
ZK546.4	17.0214	1.07778	0.689714	0.00435175	0.0157944	Spermatogenic
ZK550.5	28.8462	5.15939	0.728002	1.88174e-13	3.71329e-12	Spermatogenic
ZK550.6	22.5314	1.07088	0.593386	0.00257175	0.0100769	Neutral
ZK596.2	2.66541	2.40455	2.50401	0.00491905	0.017525	Spermatogenic
ZK616.65	4.20826	3.71129	2.38992	0.000948097	0.00424094	Other
ZK616.8	2.52457	1.8816	2.26264	0.00903303	0.0294193	Spermatogenic
ZK637.12	20.9856	1.78311	0.606109	0.000107565	0.000602535	Spermatogenic
ZK637.14	196.375	1.20112	0.167686	1.20635e-13	2.42605e-12	Neutral
ZK643.6	18.7467	5.286	0.960294	3.6777e-09	4.51914e-08	Other
ZK673.4	222.521	1.42988	0.167175	1.77449e-18	5.25599e-17	Oogenic
ZK721.3	10.0676	1.78401	1.03101	0.00162289	0.00674875	Other
ZK795.2	31.2963	1.79555	0.463462	6.10587e-06	4.51681e-05	Spermatogenic
ZK836.3	5.89159	1.23168	1.3815	0.0149375	0.0450144	Neutral
ZK84.4	14.0618	1.52516	1.24625	0.00566623	0.0197989	Other
ZK84.5	4.9665	4.97666	2.1417	0.000154988	0.000838813	Spermatogenic
ZK856.14	9.40923	2.53375	1.21617	0.000501946	0.00241791	Other
ZK858.2	17.6295	2.99358	0.687852	3.74223e-07	3.41322e-06	Spermatogenic
ZK892.5	3.19915	2.69302	2.54459	0.0035235	0.0132253	Spermatogenic
ZK930.4	5.05925	2.40672	2.11682	0.00379183	0.014071	Spermatogenic
ZK930.6	4.6349	1.74421	1.91229	0.00903824	0.0294298	Spermatogenic
ZK938.1	47.0351	7.35146	1.04202	1.02315e-13	2.07178e-12	Spermatogenic
ZK938.11	54.4393	2.02579	0.356982	7.79272e-10	1.0486e-08	Other
ZK945.7	14.9916	7.34229	1.49297	3.7678e-08	4.00186e-07	Spermatogenic
zmp-1	11.4151	1.02044	0.928506	0.0124434	0.0386374	Oogenic
zmp-2	16.8709	2.63107	0.655096	1.64918e-06	1.34801e-05	Other
ztf-27	271.349	1.21867	0.149732	6.28465e-17	1.67299e-15	Neutral

### Sheet: ubc-9(G56R)
Table. Genes upregulated in ubc-9(G56R), log2Foldchange >=2, padj<=0.05
Gene name	baseMean	log2FoldChange	lfcSE	pvalue	padj	Category
aakg-4	110.118	1.27984	0.249257	1.74517e-08	3.30052e-07	Neutral
abhd-14	17.0001	1.23296	0.71484	0.00182175	0.00987311	Neutral
abt-2	123.22	3.03373	0.216453	4.80264e-45	9.49162e-43	Spermatogenic
abt-5	39.3008	5.19284	0.594057	3.05185e-19	1.96679e-17	Spermatogenic
abu-14	10.8471	5.99798	1.49676	2.55762e-06	3.19582e-05	Other
acdh-1	57.6372	2.17062	0.348717	1.16827e-10	3.02475e-09	Neutral
acdh-5	7.77842	2.04744	1.61723	0.00506064	0.0229305	Spermatogenic
acdh-8	14.8691	3.33966	2.03317	0.00155762	0.00865929	Spermatogenic
ace-3	11.6219	1.93282	0.85422	0.000583972	0.00385136	Other
acl-7	20.5723	2.54333	0.567001	1.35448e-06	1.81485e-05	Neutral
acox-1.6	7.61374	1.42603	1.0828	0.00485854	0.0221246	Other
acp-3	2.97414	1.88839	2.13552	0.0117567	0.0448412	Spermatogenic
acp-6	11.0168	1.55033	1.02621	0.00300114	0.0148715	Neutral
acr-17	13.2601	1.34391	1.19464	0.00814065	0.0334367	Other
acs-10	21.0047	5.20997	1.48016	1.95478e-05	0.000194298	Spermatogenic
acs-16	11.8589	3.4159	0.761519	1.58351e-06	2.09158e-05	Other
acs-18	8.56316	4.93835	1.70845	8.98903e-05	0.000763552	Spermatogenic
acs-6	9.78656	2.88214	2.00945	0.00270552	0.0137162	Spermatogenic
act-4	1829.35	1.00456	0.0729669	1.95092e-44	3.73129e-42	Neutral
act-5	120.377	2.86449	0.2605	1.45385e-28	1.56725e-26	Neutral
ads-1	40.7854	1.15602	0.485803	0.000399303	0.0027857	Neutral
aex-6	34.8403	1.95053	0.41603	3.82128e-07	5.67118e-06	Neutral
agmo-1	4.63573	2.33065	1.79319	0.00433368	0.020192	Other
AH10.4	9.53815	3.28886	1.66792	0.000929677	0.00568253	Other
alg-3	27.6612	7.19	1.48382	2.47951e-08	4.56554e-07	Spermatogenic
alg-4	25.1113	6.60991	1.45889	1.86905e-07	2.91621e-06	Spermatogenic
alp-1	9.15599	2.27593	0.941668	0.000442776	0.00302793	Neutral
aman-1	16.1842	2.01236	0.72302	0.000190786	0.00146905	Spermatogenic
amt-2	10.5391	5.53816	1.57088	1.53824e-05	0.000158889	Other
amx-2	3.54349	1.85381	1.57636	0.00652673	0.0281228	Neutral
ant-1.4	6.53716	1.76332	1.66743	0.00889406	0.0357875	Spermatogenic
apm-1	26.908	1.04834	0.596238	0.0017327	0.00947272	Spermatogenic
aqp-2	67.3942	2.1469	0.30404	4.2996e-13	1.62372e-11	Neutral
arl-13	28.9716	1.21034	0.751805	0.00239597	0.0123959	Spermatogenic
arrd-14	61.7843	2.75836	0.316168	9.13895e-19	5.61501e-17	Neutral
arrd-16	6.4899	3.14372	2.08007	0.00210123	0.0110888	Other
arrd-27	23.5185	3.60891	0.647562	7.24153e-09	1.46286e-07	Other
asah-2	2.93103	2.43602	2.21826	0.00583505	0.0256742	Neutral
asic-1	5.02622	3.07432	1.68191	0.00127907	0.00734843	Other
asp-1	441.142	2.47884	0.142533	3.3081e-68	1.0602e-65	Neutral
asp-10	6.30085	1.9057	1.34035	0.00363521	0.0173466	Other
asp-17	6.20584	5.61541	1.69086	2.37719e-05	0.000231815	Other
asp-2	46.5023	2.1181	0.378542	4.62609e-09	9.52364e-08	Neutral
asp-3	140.663	2.52271	0.27804	3.73551e-20	2.59039e-18	Neutral
asp-5	91.5812	2.14797	0.326991	1.26154e-11	3.82707e-10	Neutral
asp-6	251.154	1.95598	0.170526	5.23183e-31	6.4624e-29	Neutral
B0025.5	9.71034	5.23926	1.61286	3.63367e-05	0.000338476	Other
B0205.10	26.0719	5.76646	1.40307	2.15128e-06	2.73125e-05	Spermatogenic
B0218.7	11.6916	3.51151	2.07762	0.00132534	0.00757029	Spermatogenic
B0261.6	13.6152	4.90638	1.65927	8.0949e-05	0.00069709	Spermatogenic
B0273.1	7.28783	1.75271	1.9065	0.0122209	0.0461955	Spermatogenic
B0280.11	4.07836	1.97835	2.04934	0.00973373	0.0385771	Spermatogenic
B0280.17	19.1479	5.38394	1.45321	1.05763e-05	0.000112479	Other
B0348.5	20.8736	2.04115	0.57013	2.50644e-05	0.000243618	Other
B0379.7	20.835	6.40435	1.44016	3.25806e-07	4.89658e-06	Spermatogenic
B0403.5	13.4963	1.34068	0.828068	0.00232667	0.012069	Spermatogenic
B0454.26	3.40115	4.5948	2.24467	0.000412422	0.00285327	Spermatogenic
B0454.5	3.73501	3.0525	1.89385	0.00186986	0.0100969	Other
B0454.6	20.0675	3.91928	0.59307	1.1167e-11	3.42165e-10	Other
B0454.9	330.401	1.18418	0.1386	7.59221e-19	4.68898e-17	Oogenic
B0524.2	6.80202	4.46144	1.87024	0.000279053	0.00204512	Spermatogenic
B0524.5	8.70693	2.70501	0.962848	0.000203803	0.00155715	Spermatogenic
bam-2	122.597	2.67234	0.21594	1.25761e-35	1.77533e-33	Neutral
basl-1	5.30748	3.9095	2.15452	0.00088345	0.00543922	Spermatogenic
bbs-1	14.0575	6.04633	1.44507	1.29523e-06	1.74334e-05	Other
bcl-11	32.4617	1.32931	0.522087	0.000271383	0.00199261	Spermatogenic
BE0003N10.6	35.5642	2.18185	0.562591	1.07289e-05	0.000114	Other
BE10.1	6.65741	3.72637	2.20256	0.00116421	0.00681738	Spermatogenic
bli-6	8.18294	2.04884	1.37394	0.00306263	0.0151067	Neutral
bre-4	584.26	1.63228	0.15361	4.58333e-27	4.60586e-25	Spermatogenic
brp-1	69.9262	2.03453	0.278489	6.88016e-14	2.92419e-12	Neutral
btb-13	6.57945	1.60188	1.24909	0.0052287	0.0234945	Other
C01A2.2	8.35434	1.90454	1.45092	0.00468172	0.0214762	Other
C01B4.7	102.345	1.74097	0.417348	2.66215e-06	3.31943e-05	Neutral
C01G10.1	3.24261	2.24114	2.18619	0.00739773	0.0310082	Spermatogenic
C01G10.14	4.28821	2.62407	2.28366	0.00478195	0.0218514	Spermatogenic
C01G5.4	7.96626	1.50455	1.29755	0.00725508	0.0305074	Spermatogenic
C02E7.6	7.69004	4.37562	1.85656	0.000306398	0.00221136	Other
C02E7.7	2.49433	2.40493	2.30313	0.00636548	0.0275381	Other
C02F5.5	3.20157	1.82993	2.14919	0.0128799	0.0481797	Spermatogenic
C03B8.3	12.6113	1.72906	0.817477	0.000778264	0.00490886	Spermatogenic
C04F12.7	20.4825	6.74321	1.45584	1.04569e-07	1.70796e-06	Spermatogenic
C04G2.10	41.4738	1.4847	0.368665	3.52162e-06	4.21812e-05	Neutral
C04G2.5	3.93697	1.93337	2.25727	0.0115705	0.0442591	Spermatogenic
C04G2.9	131.644	5.77126	0.668584	4.84594e-19	3.00854e-17	Spermatogenic
C04G6.6	317.185	1.07578	0.163399	2.42192e-12	8.08988e-11	Spermatogenic
C05B5.2	12.0857	5.61688	1.5159	8.93222e-06	9.65527e-05	Spermatogenic
C05C12.1	4.40113	3.3324	2.18241	0.00184639	0.00999748	Spermatogenic
C05C12.5	5.27469	2.47024	2.21361	0.00556462	0.0247229	Spermatogenic
C05D12.3	2.42639	2.30299	2.17971	0.00677952	0.0289908	Neutral
C05D2.8	32.0269	1.9723	0.482148	4.45269e-06	5.18448e-05	Neutral
C06A8.6	3.18783	2.26456	2.24969	0.00743294	0.0311228	Spermatogenic
C06H5.6	22.9472	4.44367	0.625329	2.69315e-13	1.04364e-11	Neutral
C06H5.8	42.6331	3.34415	0.47001	3.77635e-13	1.44919e-11	Neutral
C07F11.2	20.9428	5.49256	0.765459	7.48441e-14	3.13605e-12	Other
C07G1.6	10.6964	1.91565	1.30618	0.0032781	0.0159441	Spermatogenic
C08F11.10	8.5577	5.13779	1.63903	4.93791e-05	0.000445276	Spermatogenic
C08F8.6	10.4572	5.54524	1.55102	1.34518e-05	0.000140539	Spermatogenic
C09B9.2	7.40273	4.29486	1.97164	0.000420682	0.00289961	Spermatogenic
C09B9.4	9.23752	3.26454	1.97347	0.00158797	0.00879503	Other
C09F9.2	49.8854	2.6567	0.359445	4.64225e-14	2.0164e-12	Spermatogenic
C09G5.7	127.249	3.0522	0.242676	1.07037e-36	1.64837e-34	Spermatogenic
C10E2.5	3.10402	1.71938	1.94815	0.013415	0.0497419	Other
C10G11.8	46.4126	6.17537	1.39074	4.1232e-07	6.0586e-06	Spermatogenic
C12D12.1	9.90567	2.01083	1.13836	0.00168548	0.00923586	Neutral
C13E3.1	15.7572	1.03407	0.910024	0.00830307	0.0339744	Other
C14A4.13	4.57847	3.41761	2.23678	0.00174888	0.00954394	Spermatogenic
C14A6.13	5.7196	4.40505	1.94335	0.000345755	0.0024492	Spermatogenic
C14A6.6	3.29174	3.11288	2.36797	0.00277351	0.0139831	Spermatogenic
C14B4.2	376.299	2.89316	0.122362	5.3137e-124	4.50071e-121	Neutral
C14C10.1	16.6996	6.58137	1.45606	2.01347e-07	3.12101e-06	Spermatogenic
C14C11.1	24.871	1.90707	0.594929	6.58886e-05	0.000579175	Spermatogenic
C14C6.5	18.8587	1.84642	0.907269	0.000938894	0.00573296	Neutral
C15C6.2	54.8233	4.0713	0.534807	7.47931e-15	3.45096e-13	Spermatogenic
C15C7.6	3.94673	1.79142	1.56791	0.00718122	0.0302527	Neutral
C15H11.1	4.22922	3.72463	2.20831	0.00117334	0.00686068	Spermatogenic
C15H7.3	5.07072	3.80671	2.11006	0.000953873	0.00581544	Spermatogenic
C16A11.7	5.98217	1.77635	1.97753	0.0125371	0.0471202	Spermatogenic
C16B8.3	21.7286	1.05996	0.652942	0.00237768	0.012312	Neutral
C16D2.1	4.0608	2.43121	2.25273	0.00599657	0.0262389	Spermatogenic
C17C3.15	25.938	2.72801	0.599064	1.08879e-06	1.4806e-05	Other
C17F3.1	18.0041	2.46269	1.94114	0.00436469	0.0202649	Spermatogenic
C17F4.7	82.7664	2.59862	0.40216	3.07587e-11	8.78883e-10	Neutral
C17H12.12	18.9075	5.57454	1.45112	6.14616e-06	6.8691e-05	Spermatogenic
C17H12.3	10.8136	3.7318	1.85816	0.000733142	0.00468405	Spermatogenic
C17H12.5	8.95852	3.49347	1.9733	0.00118771	0.00691742	Spermatogenic
C18B2.5	13.8631	2.09188	0.878138	0.000464674	0.00315404	Neutral
C18D4.6	167.371	1.83611	0.201668	2.0981e-20	1.49875e-18	Spermatogenic
C18G1.6	3.86149	5.09949	1.97086	0.000135398	0.00109221	Other
C18G1.9	5.5361	4.45104	1.97851	0.000344899	0.00244606	Spermatogenic
C18H2.1	138.672	1.29761	0.287163	3.6666e-07	5.45527e-06	Spermatogenic
C18H7.4	6.26759	3.85495	2.06044	0.000844744	0.00522534	Spermatogenic
C23H5.11	9.03184	6.49083	1.60774	1.49923e-06	1.98858e-05	Other
C24A11.1	7.7079	3.05891	2.0185	0.00218067	0.0114519	Spermatogenic
C24B9.3	10.55	2.6531	1.01527	0.000304931	0.00220346	Neutral
C24D10.2	8.52761	4.88626	1.71004	9.85869e-05	0.000822691	Spermatogenic
C25A8.2	3.27526	2.27035	2.30926	0.00757293	0.0316085	Spermatogenic
C25A8.5	5.32535	2.52744	2.14813	0.00492002	0.0223702	Spermatogenic
C25D7.1	7.67819	5.43878	1.68066	3.25721e-05	0.000307515	Spermatogenic
C26G2.2	7.40161	3.84041	1.04942	2.53719e-05	0.000245801	Spermatogenic
C27C7.7	8.52806	1.00684	0.973388	0.0111955	0.0430608	Other
C27D6.11	7.12158	5.07577	1.74708	8.02241e-05	0.000691618	Spermatogenic
C27D6.3	12.1441	5.51908	1.57061	1.60609e-05	0.000165178	Spermatogenic
C27D8.1	18.3736	6.27916	1.46425	7.03957e-07	9.97314e-06	Spermatogenic
C27D8.2	24.8745	5.48285	0.909158	1.68615e-10	4.31844e-09	Spermatogenic
C27D8.3	203.248	4.98256	0.22102	2.10683e-113	1.46958e-110	Spermatogenic
C28A5.6	54.4142	1.02612	0.370445	0.000156217	0.00124074	Spermatogenic
C28D4.5	3.93801	2.07815	2.22895	0.0094314	0.0376431	Spermatogenic
C28G1.5	3.94491	1.90524	1.58706	0.00608471	0.0265559	Neutral
C29F5.1	17.714	2.36364	0.598484	9.30943e-06	0.000100083	Neutral
C30F2.2	2.83246	1.81466	1.87207	0.0106457	0.0414161	Other
C30G7.3	13.5306	3.19453	1.24424	0.000323541	0.00231675	Spermatogenic
C31G12.4	28.7031	3.90878	0.479445	1.07607e-16	5.80001e-15	Other
C31H1.5	5.58492	4.41178	2.04723	0.000405066	0.00280749	Spermatogenic
C32E12.1	7.08495	2.66964	2.07388	0.00382021	0.0181055	Spermatogenic
C32E8.4	26.7586	3.87858	0.743621	4.68984e-08	8.21449e-07	Spermatogenic
C33A12.4	7.12031	1.52741	1.58408	0.0121579	0.0460012	Other
C33F10.1	32.1567	5.69482	1.03968	3.63139e-09	7.63494e-08	Spermatogenic
C33F10.11	13.6251	5.96035	1.47912	2.44223e-06	3.06454e-05	Spermatogenic
C33F10.12	10.3863	2.20098	1.4213	0.0026555	0.013517	Spermatogenic
C34B2.3	4.83421	3.59547	2.27909	0.00146305	0.00820667	Spermatogenic
C34B7.1	67.8732	3.65842	0.311668	2.786e-32	3.59091e-30	Neutral
C34C12.7	25.7718	2.25557	0.470784	3.05265e-07	4.60539e-06	Spermatogenic
C34D10.2	71.8706	1.1213	0.311562	1.3386e-05	0.000139974	Neutral
C34D4.3	18.1447	5.75667	1.47751	4.50058e-06	5.2168e-05	Spermatogenic
C34E7.4	21.5873	2.00566	0.62938	7.23304e-05	0.000630657	Neutral
C34F11.2	4.46435	2.99793	2.24557	0.00293427	0.0146012	Spermatogenic
C34F11.5	14.6817	4.17635	1.18906	3.38291e-05	0.000317613	Spermatogenic
C34F6.5	27.129	1.02877	0.590028	0.00180319	0.00979939	Oogenic
C35A5.4	3.30262	2.1712	2.20949	0.00824031	0.0337642	Spermatogenic
C35E7.10	6.79526	1.64183	1.62062	0.0103241	0.0405019	Spermatogenic
C36F7.5	13.4383	2.25579	0.997619	0.000608486	0.00399305	Spermatogenic
C36H8.1	12.1887	5.17905	1.61008	4.04819e-05	0.000373277	Spermatogenic
C38C3.3	14.0909	3.84975	1.28539	0.000121223	0.000989987	Spermatogenic
C38D9.2	1319.9	3.43181	0.369895	6.1572e-21	4.56326e-19	Spermatogenic
C39B5.14	11.7418	4.93558	1.0263	2.09591e-07	3.24032e-06	Other
C39B5.5	7.82168	3.17589	1.01839	0.000105018	0.000872061	Neutral
C39H7.1	46.0154	4.99823	0.89085	2.98208e-09	6.38294e-08	Spermatogenic
C40A11.8	85.5207	2.17297	0.426982	6.93138e-08	1.16916e-06	Spermatogenic
C41D11.6	535.521	1.46887	0.721837	0.000899138	0.00551862	Neutral
C41G7.6	7.32981	2.70228	2.20521	0.00410984	0.0193008	Spermatogenic
C41H7.3	1064.81	1.67999	0.109687	1.48418e-53	3.38449e-51	Oogenic
C41H7.4	457.667	2.03638	0.117746	1.55358e-67	4.72367e-65	Oogenic
C41H7.5	180.266	1.9936	0.175165	1.47716e-30	1.76932e-28	Oogenic
C41H7.6	1291.37	1.46999	0.0991754	1.76854e-50	3.55446e-48	Oogenic
C42D4.1	14.3946	2.23915	0.696249	7.34845e-05	0.000640249	Neutral
C42D4.19	15.6039	5.88867	1.48638	3.2669e-06	3.95699e-05	Other
C43E11.5	8.6085	2.12651	1.9564	0.00717278	0.0302364	Spermatogenic
C43G2.3	2.54051	1.80726	2.09651	0.0129744	0.0484416	Spermatogenic
C44B12.3	16.1462	1.99906	0.767412	0.000282946	0.00207109	Other
C44B12.6	112.732	2.13962	0.3572	4.81269e-10	1.15058e-08	Neutral
C44C11.6	6.64339	1.8594	1.71687	0.00810701	0.0333101	Spermatogenic
C45B2.2	3.62552	3.73989	2.76432	0.0015402	0.00858661	Other
C45E1.4	4.65292	1.1626	1.17181	0.0122689	0.0463475	Other
C45G7.4	35.5434	1.05725	0.561191	0.00128904	0.00738813	Oogenic
C45G9.9	24.9026	6.00056	1.45769	1.73198e-06	2.25939e-05	Spermatogenic
C46C2.3	37.0925	1.04057	0.613627	0.00201163	0.0107064	Spermatogenic
C46G7.5	284.915	1.4044	0.157659	5.54679e-20	3.78011e-18	Neutral
C47A4.3	4.29055	3.24096	2.29422	0.0022665	0.0118189	Other
C48B6.4	4.57623	4.03586	2.17704	0.00077429	0.0048916	Spermatogenic
C48D1.9	21.9409	3.97523	0.700668	3.69264e-09	7.73808e-08	Spermatogenic
C48E7.7	30.989	6.20466	1.45632	8.40058e-07	1.1583e-05	Spermatogenic
C49C3.4	12.2311	2.75894	0.73914	2.10967e-05	0.000208297	Neutral
C49F8.3	4.30192	4.00115	2.15992	0.000793139	0.00498148	Other
C50A2.3	40.7247	2.8518	0.451797	8.59434e-11	2.29015e-09	Spermatogenic
C50C3.2	11.9839	3.35402	1.4195	0.000458455	0.00312076	Spermatogenic
C50E10.1	19.8687	2.38718	0.747677	8.1397e-05	0.000699932	Spermatogenic
C50F4.10	5.01815	3.57564	2.23416	0.00144099	0.00812133	Spermatogenic
C53D5.5	91.4542	1.11177	0.287232	5.0637e-06	5.78012e-05	Neutral
C53D6.10	6.3576	4.52034	1.83269	0.000237385	0.00177934	Spermatogenic
C54E4.1	5.94545	1.28807	1.20122	0.00950632	0.0378529	Other
C54E4.5	2.07146	3.10187	2.29871	0.00268844	0.0136412	Neutral
C54G4.2	3.81628	2.68587	2.43649	0.00475399	0.0217464	Spermatogenic
C54G6.2	16.8902	4.32784	0.730338	7.15028e-10	1.67235e-08	Other
C54G6.3	5.5336	3.99232	1.50179	0.0002204	0.00167104	Other
C55B7.10	3.55222	2.87753	2.31578	0.00356755	0.0170888	Spermatogenic
C55B7.3	5.37991	3.65799	2.08859	0.00111903	0.00662149	Spermatogenic
C55C3.3	350.548	4.8389	0.175765	1.11207e-167	1.19881e-164	Spermatogenic
C55C3.4	3.9777	3.23038	2.13777	0.00200389	0.0106748	Spermatogenic
C55C3.6	7.83184	2.50032	1.18738	0.000835777	0.00518068	Spermatogenic
C55C3.7	7.06801	3.92594	1.10384	3.26954e-05	0.00030822	Other
C56G3.2	11.3465	2.05552	1.35813	0.00291377	0.0145174	Other
cab-1	25.0682	1.50388	0.482169	6.73e-05	0.000590173	Neutral
cah-3	9.25288	1.21095	1.25845	0.0132797	0.0493947	Neutral
cah-6	7.52454	1.44574	1.08942	0.00472915	0.0216685	Other
catp-1	98.2097	2.7398	0.245556	2.33796e-29	2.61543e-27	Neutral
catp-4	59.771	1.07586	0.439937	0.000344759	0.00244606	Spermatogenic
cbs-2	22.0083	1.72474	0.554427	7.70599e-05	0.000667965	Spermatogenic
ccb-1	140.668	3.2224	0.241509	4.97723e-41	8.67941e-39	Neutral
cccp-1	18.3964	3.20456	0.590125	1.64856e-08	3.13029e-07	Neutral
cdc-25.4	1.84787	2.0142	2.34776	0.0105726	0.0412674	Spermatogenic
cdh-1	193.126	4.52699	0.240093	5.36599e-80	2.19414e-77	Neutral
cdh-12	200.021	1.01937	0.224943	3.28315e-07	4.92182e-06	Neutral
cebp-1	64.6517	1.62702	0.329082	7.81605e-08	1.30908e-06	Neutral
cec-8	33.5064	1.47967	0.536819	0.000169568	0.00132722	Neutral
ceh-45	3.79451	2.1353	2.17254	0.00847266	0.0344833	Other
ceh-91	996.564	1.93995	0.103659	1.10964e-78	4.38604e-76	Neutral
cex-1	16.0736	1.9078	0.74519	0.000305393	0.00220545	Neutral
cht-4	3.01403	1.77647	2.06466	0.0133445	0.0495894	Other
ckr-2	23.9486	5.55978	0.804436	4.70358e-13	1.75393e-11	Other
cla-1	26.9842	2.00617	0.704424	0.000164242	0.00129064	Other
cle-1	708.448	1.05966	0.113333	4.41261e-22	3.39771e-20	Spermatogenic
clec-123	20.9546	6.71862	1.44341	9.63648e-08	1.58268e-06	Spermatogenic
clec-126	13.3302	2.00015	0.679845	0.00013157	0.0010635	Neutral
clec-150	19.7266	3.99151	0.766602	4.73598e-08	8.28308e-07	Neutral
clec-151	5.40227	2.32432	2.2497	0.00687461	0.0292603	Spermatogenic
clec-169	6.86161	3.03349	1.03563	0.000159145	0.0012581	Spermatogenic
clec-204	10.1506	5.10041	1.22629	2.93264e-06	3.5962e-05	Other
clec-266	42.648	1.78736	0.397227	7.36418e-07	1.03588e-05	Oogenic
clec-41	26.317	2.89928	0.530959	1.35261e-08	2.59956e-07	Neutral
clec-50	29.8366	2.57925	0.469994	1.06567e-08	2.0887e-07	Neutral
clec-62	4.60261	4.01295	1.99234	0.000628739	0.0041055	Neutral
clec-63	153.725	3.31062	0.256067	1.16734e-38	1.87058e-36	Neutral
clec-73	12.8553	5.41911	1.58212	2.14639e-05	0.000211394	Spermatogenic
clec-79	12.5	5.85518	1.49615	3.93573e-06	4.6484e-05	Spermatogenic
clec-84	4.60197	2.48075	1.6499	0.00276102	0.0139438	Neutral
clec-85	13.5058	2.41146	0.642758	1.79002e-05	0.000180467	Neutral
clec-9	3.13857	2.05559	1.96144	0.00801302	0.0330197	Other
cmk-1	14.2456	2.05674	0.7208	0.000164713	0.00129338	Other
cnc-4	2.98452	4.61802	2.07965	0.000323002	0.00231569	Other
cnc-8	4.13925	2.10905	1.98284	0.00756131	0.0315902	Neutral
col-10	28.0179	1.28873	0.667078	0.00112493	0.00664647	Neutral
col-104	7.91893	2.67954	1.09241	0.00042064	0.00289961	Neutral
col-107	11.9413	2.27413	0.713729	8.00245e-05	0.000690634	Neutral
col-109	5.62457	6.02146	1.60852	5.82223e-06	6.53787e-05	Other
col-111	49.6459	1.04429	0.535585	0.00111003	0.00657477	Spermatogenic
col-113	2.94309	3.1072	2.29061	0.00265598	0.013517	Neutral
col-122	278.785	1.03947	0.345279	8.21084e-05	0.000705026	Neutral
col-124	447.98	2.20466	0.202433	3.85456e-28	4.08101e-26	Neutral
col-129	41.6785	1.07896	0.680636	0.00259411	0.0132476	Neutral
col-139	41.1695	6.6665	1.41945	8.33679e-08	1.38845e-06	Neutral
col-14	5.03645	5.70678	1.71281	2.16647e-05	0.000213195	Neutral
col-140	467.466	1.62584	0.20823	9.53308e-16	4.83091e-14	Neutral
col-142	13.9607	4.49648	1.21067	1.72899e-05	0.000175234	Neutral
col-143	222.906	1.36926	0.277694	5.60206e-08	9.62742e-07	Neutral
col-159	28.7345	3.46135	0.741602	7.23533e-07	1.02139e-05	Neutral
col-160	164.317	1.44447	0.260909	2.60274e-09	5.6115e-08	Neutral
col-165	14.3452	7.67663	1.5034	4.20416e-09	8.71555e-08	Other
col-166	18.9983	1.94684	0.524357	1.57886e-05	0.00016266	Neutral
col-167	19.9615	2.10101	0.581446	2.3472e-05	0.000229267	Neutral
col-168	4.52061	1.42265	1.33344	0.00943565	0.0376474	Neutral
col-169	2.41661	3.80824	2.45188	0.00128511	0.0073796	Neutral
col-178	241.392	1.52191	0.252914	1.86332e-10	4.73131e-09	Neutral
col-179	77.2774	2.49731	0.361839	1.52519e-12	5.22707e-11	Neutral
col-181	224.615	1.09676	0.297653	9.98022e-06	0.00010681	Neutral
col-19	215.399	2.15805	0.236969	2.44691e-20	1.72711e-18	Neutral
col-20	284.262	1.31179	0.272882	9.54273e-08	1.56945e-06	Neutral
col-3	19.9391	2.19091	2.76822	0.00715508	0.0302047	Neutral
col-42	61.4359	2.00304	0.330393	2.8065e-10	6.97683e-09	Neutral
col-46	2.9934	4.30022	2.09623	0.000502107	0.00337145	Other
col-48	4.8151	3.17997	1.60791	0.000952122	0.00580775	Other
col-80	232.906	1.46697	0.306811	1.34246e-07	2.14829e-06	Neutral
col-81	24.7626	2.85849	1.91908	0.0024939	0.0128131	Neutral
col-87	4.34377	2.71097	1.84379	0.00273574	0.0138457	Other
col-89	3.78127	2.1226	2.0011	0.00754546	0.0315494	Other
col-92	9.26946	4.34138	2.2031	0.000543519	0.00360663	Neutral
col-93	295.95	1.43565	0.239622	1.82784e-10	4.6512e-09	Neutral
col-94	48.4811	1.95256	0.467636	3.19723e-06	3.88053e-05	Neutral
col-97	11.4309	3.951	0.892628	1.84008e-06	2.37946e-05	Neutral
col-98	49.1447	1.17217	0.56408	0.00080673	0.00503839	Spermatogenic
comp-1	4.37664	1.86513	2.13258	0.0121423	0.0459678	Spermatogenic
comt-3	43.9461	1.65061	0.416688	5.33505e-06	6.03655e-05	Neutral
comt-5	5.70089	1.24913	1.27354	0.0124663	0.0469137	Other
cor-1	19.1942	1.38448	0.680799	0.000895051	0.00549638	Spermatogenic
cpb-2	4.90739	1.95627	2.05467	0.0100999	0.0397492	Spermatogenic
cpg-7	9.70679	6.723	1.53025	3.03969e-07	4.59168e-06	Neutral
cpn-3	36.0259	2.05968	0.395348	3.45712e-08	6.22072e-07	Neutral
cpr-1	81.996	2.59936	0.326721	5.70501e-16	2.9413e-14	Neutral
cpr-4	71.2003	2.37561	0.344474	1.51789e-12	5.21713e-11	Neutral
cpr-5	50.1317	1.27513	0.517117	0.000326255	0.00233338	Neutral
cpr-6	65.1861	2.19998	0.344188	4.11758e-11	1.15429e-09	Neutral
cpx-1	12.2527	3.96626	0.731423	1.50973e-08	2.88748e-07	Other
crtc-1	206.763	3.07973	0.158375	1.24339e-84	5.89764e-82	Neutral
csp-2	26.8875	3.1085	0.559794	8.34965e-09	1.66684e-07	Other
ctl-1	103.306	2.51447	0.257337	4.8928e-23	3.94686e-21	Neutral
ctl-2	50.5596	3.03647	0.343637	3.54559e-19	2.23636e-17	Neutral
cut-2	22.9933	6.43563	1.07356	8.91634e-11	2.36532e-09	Other
cut-3	11.6941	6.55571	1.5307	5.59449e-07	8.07049e-06	Other
cutl-13	20.1782	5.80205	0.936572	4.58686e-11	1.27082e-09	Other
cutl-25	8.251	2.15741	1.12272	0.0012165	0.00705044	Other
cyc-2.2	10.8054	4.70216	1.85359	0.000190471	0.00146758	Spermatogenic
cyp-34A6	7.78673	2.08368	1.10591	0.00131391	0.00751582	Spermatogenic
cyp-35A2	3.97277	1.58429	1.6532	0.012101	0.0458298	Other
D1086.17	6.54001	5.09644	1.8023	9.10045e-05	0.000770258	Spermatogenic
D2062.1	2.98821	2.36094	2.37768	0.00691266	0.0293485	Spermatogenic
D2096.6	2.40602	2.20647	2.262	0.00806815	0.0331734	Other
daam-1	41.3027	2.5902	0.44677	1.8576e-09	4.0641e-08	Neutral
daf-38	8.17448	1.28646	1.13126	0.00793209	0.0327161	Other
dapk-1	498.898	1.6116	0.137671	2.4395e-32	3.20943e-30	Neutral
dcar-1	18.0627	3.47606	0.605206	2.79598e-09	6.0172e-08	Neutral
dct-11	2.64352	3.30805	2.26346	0.00204158	0.0108366	Neutral
dct-16	89.122	2.91946	0.365423	4.67774e-16	2.43283e-14	Neutral
dct-9	3.2617	2.71258	2.37479	0.00449675	0.0207723	Spermatogenic
ddo-1	6.04404	4.64332	1.86967	0.000214893	0.00163241	Spermatogenic
decr-1.2	3.8688	3.51948	2.22449	0.00152898	0.00853209	Spermatogenic
dhc-4	26.5184	3.84041	0.568966	4.40826e-12	1.41662e-10	Spermatogenic
dhcr-7	56.5537	4.19594	0.358331	3.00964e-32	3.79662e-30	Neutral
dhs-21	8.40332	1.36802	1.09734	0.0058545	0.0257216	Neutral
dig-1	288.519	1.46608	0.149611	1.52259e-23	1.28963e-21	Spermatogenic
dlc-5	10.3181	1.00712	0.940865	0.0100779	0.0396889	Oogenic
dlk-1	441.012	2.16715	0.119564	6.25643e-74	2.3184e-71	Neutral
dmd-9	384.44	1.49531	0.125482	1.57396e-33	2.12091e-31	Oogenic
dmsr-3	29.7641	1.55439	0.473266	4.36911e-05	0.000398837	Other
dod-19	13.357	2.40523	0.851111	0.000189995	0.00146521	Neutral
dot-1.2	7.48462	3.08047	1.58806	0.00104726	0.00629635	Other
dpy-1	177.29	5.6087	0.28207	4.42728e-89	2.28255e-86	Other
dpy-13	8.26298	3.6581	2.00749	0.0010101	0.00611732	Neutral
dpy-14	36.3811	1.3751	0.511925	0.000195208	0.00149836	Other
dpy-17	119.218	1.29209	0.234158	2.20553e-09	4.80758e-08	Neutral
drag-1	16.5883	4.76205	0.815637	9.31111e-10	2.14391e-08	Other
dsc-4	21.5543	1.61391	0.610719	0.000232785	0.00175177	Neutral
duox-2	2.20948	1.79595	2.12573	0.0133926	0.0496901	Other
dyb-1	219.163	3.32181	0.17891	2.26673e-77	8.67059e-75	Neutral
E01G4.6	6.71739	2.64649	2.02567	0.0037468	0.0178074	Neutral
E01G6.1	4.95192	5.68143	1.75176	2.68621e-05	0.000259602	Other
E03H12.5	27.1143	6.8945	1.42389	3.35193e-08	6.04981e-07	Spermatogenic
E03H12.7	5.29484	4.48686	1.92855	0.000300957	0.00217965	Spermatogenic
ech-7	8.79588	3.44757	1.13953	0.0001248	0.00101504	Neutral
eef-1A.2	1339.88	1.00503	0.0743913	6.64542e-43	1.23127e-40	Neutral
efhd-1	237.454	1.23639	0.202376	6.05931e-11	1.64419e-09	Neutral
egl-2	17.8272	2.42941	0.521175	6.04567e-07	8.62691e-06	Other
egl-23	6.19912	2.07209	1.50978	0.00397171	0.0187411	Other
egl-8	622.897	1.00144	0.113559	5.9657e-20	4.01939e-18	Neutral
elo-5	9.74584	2.82986	1.50453	0.00123812	0.00715129	Neutral
elo-6	34.6687	1.08028	0.489098	0.000603062	0.00396183	Neutral
elo-8	18.7091	4.46574	0.876119	6.73464e-08	1.13811e-06	Spermatogenic
endu-2	10.0228	1.48904	0.857083	0.00176709	0.00962967	Neutral
ent-3	7.94011	4.64805	1.82395	0.000193133	0.00148616	Spermatogenic
exc-6	49.0964	1.66284	0.395757	2.17665e-06	2.75756e-05	Neutral
F01D5.5	2.19097	1.95082	2.14408	0.0107954	0.0418475	Other
F01G10.9	8.93939	3.75983	1.01668	2.32078e-05	0.000226874	Other
F02E11.2	4.52215	4.76429	2.18998	0.000309677	0.00223096	Other
F07A5.2	19.3498	3.4178	0.711278	3.88061e-07	5.75203e-06	Spermatogenic
F07B7.1	1096.06	1.45234	0.193872	7.35157e-15	3.40527e-13	Spermatogenic
F07B7.2	1911.52	1.60207	0.104998	3.25586e-53	7.28454e-51	Spermatogenic
F07E5.9	3.62637	1.77818	1.60549	0.00784492	0.0324355	Other
F07F6.1	5.34089	4.10223	2.0146	0.000578727	0.00382102	Spermatogenic
F08A8.5	66.5067	4.78849	0.409535	2.46297e-32	3.20943e-30	Spermatogenic
F08A8.8	20.5018	4.57949	0.689645	6.4257e-12	2.02111e-10	Spermatogenic
F08B12.4	24.3814	1.53461	0.690297	0.000594591	0.00391051	Neutral
F08B4.8	27.9944	6.5705	1.43025	1.46221e-07	2.32737e-06	Other
F08D12.12	11.48	4.36367	0.87402	1.2009e-07	1.94539e-06	Other
F08G2.5	2.92818	3.74191	2.38547	0.00133194	0.00760066	Other
F08G2.8	5.55573	1.17341	1.19406	0.0125917	0.0472207	Other
F08H9.2	48.6304	5.30787	0.902015	4.73524e-10	1.13435e-08	Spermatogenic
F09C12.8	6.6199	3.70867	2.10318	0.00106888	0.00639494	Other
F09C3.2	9.41385	3.65927	1.06548	4.74312e-05	0.000429999	Spermatogenic
F10D11.6	7.23022	6.52518	1.52855	6.08408e-07	8.67128e-06	Neutral
F11E6.3	42.6071	1.59311	0.531944	9.75694e-05	0.000817074	Neutral
F11G11.4	7.46521	3.29242	1.97796	0.00154185	0.00859174	Spermatogenic
F13A7.1	17.6677	6.12298	1.48891	1.58395e-06	2.09158e-05	Spermatogenic
F13A7.11	7.37103	2.00733	1.32862	0.00294443	0.0146456	Other
F13D12.6	76.8604	2.56376	0.290355	3.41428e-19	2.18846e-17	Neutral
F13D12.9	16.1573	2.46219	0.832733	0.000143701	0.00115058	Spermatogenic
F13H10.6	14.1104	2.0265	0.967236	0.000841495	0.00521068	Neutral
F14B8.5	3.14732	1.40127	1.42284	0.0119116	0.04533	Other
F14F7.4	3.06435	2.03693	2.23964	0.0100137	0.0394757	Spermatogenic
F14H12.8	11.3862	2.04631	0.887685	0.000542738	0.00360346	Neutral
F15A4.6	2.26446	3.12683	2.42233	0.0028089	0.0141135	Neutral
F15D3.4	38.5966	1.53565	0.364009	1.75735e-06	2.28745e-05	Spermatogenic
F15D4.4	13.8119	2.73235	0.63283	2.84908e-06	3.51555e-05	Other
F15D4.5	1722.31	1.95057	0.146245	4.01646e-41	7.10854e-39	Spermatogenic
F15G9.1	49.9054	1.45418	0.407445	1.72026e-05	0.000174648	Neutral
F16H6.9	11.4605	4.5154	0.926944	2.00858e-07	3.1175e-06	Spermatogenic
F17C11.11	53.4639	1.44332	0.411021	2.05178e-05	0.000203428	Neutral
F17E9.5	58.6337	6.09708	1.37965	4.83137e-07	7.05547e-06	Spermatogenic
F18A11.2	14.1502	1.59133	0.816403	0.00110281	0.00655423	Spermatogenic
F19B2.5	9.93588	3.86262	0.904488	3.47126e-06	4.16622e-05	Neutral
F19C7.1	16.1427	1.81782	0.863653	0.000805508	0.00503788	Neutral
F20D6.6	3.44222	2.19651	2.19785	0.00791209	0.0326677	Spermatogenic
F21A3.11	4.35182	3.22278	2.09474	0.00193429	0.0103692	Neutral
F21A9.2	23.2117	3.43887	0.546695	1.00926e-10	2.64775e-09	Spermatogenic
F21C3.6	5.43113	2.15454	1.45035	0.00305929	0.0151029	Spermatogenic
F21D9.2	8.45234	2.66274	1.51059	0.00160063	0.00884859	Spermatogenic
F21F3.2	3.41012	2.72837	2.34648	0.00435211	0.0202314	Spermatogenic
F21H7.2	11.779	5.79948	1.52197	5.69242e-06	6.40425e-05	Spermatogenic
F21H7.5	59.4783	6.2143	0.855973	2.09734e-14	9.42053e-13	Spermatogenic
F22B5.4	4.35639	3.60836	2.10281	0.00121001	0.00702594	Spermatogenic
F22E5.20	5.61277	4.8081	1.74984	0.000125585	0.00101999	Other
F22F7.2	5.72162	2.86125	1.34945	0.000787126	0.00495422	Other
F22H10.3	23.6963	1.16093	0.63611	0.00145086	0.00816532	Neutral
F23A7.5	2.92816	2.39714	2.52103	0.00673631	0.0288164	Other
F23B2.7	9.50076	1.5962	1.18979	0.00451486	0.0208397	Spermatogenic
F23C8.13	18.0869	2.99912	0.783348	1.64579e-05	0.000168385	Neutral
F23C8.7	17.5776	4.39598	0.82857	2.3527e-08	4.35911e-07	Spermatogenic
F25A2.1	3.08935	2.68352	2.32577	0.00454842	0.0209457	Other
F25H5.7	3.23492	3.46533	2.24821	0.00166724	0.00915844	Spermatogenic
F26A1.3	4.785	4.07421	2.0616	0.000640683	0.00416971	Other
F26A10.2	11.9317	2.98594	0.810614	2.52529e-05	0.000244848	Other
F26B1.8	29.0954	6.36906	1.42608	3.09912e-07	4.66955e-06	Spermatogenic
F26F4.2	7.90595	3.23371	2.17243	0.00206418	0.0109419	Spermatogenic
F27C1.1	23.796	6.57498	1.43358	1.50665e-07	2.39043e-06	Spermatogenic
F27C8.5	7.73335	4.93429	1.76289	0.000106265	0.000878725	Spermatogenic
F28B4.3	34.5036	2.05345	0.436868	3.97226e-07	5.85131e-06	Neutral
F28E10.4	2.97782	2.16551	2.34818	0.00874799	0.0353437	Spermatogenic
F28F8.7	659.775	1.19261	0.1356	8.55019e-20	5.66414e-18	Neutral
F28H1.4	19.7116	1.75527	0.707393	0.000350123	0.0024757	Spermatogenic
F28H7.3	3.35037	4.23105	2.09952	0.000551233	0.00364883	Neutral
F31E8.5	5.79348	3.55077	2.12305	0.00132916	0.00758843	Spermatogenic
F31F7.1	11.6401	2.39118	0.939249	0.000343505	0.00243909	Neutral
F32A11.3	59.9049	2.34693	0.390022	4.57509e-10	1.10043e-08	Spermatogenic
F32A5.4	37.2853	1.57333	0.39235	4.12278e-06	4.82605e-05	Neutral
F32B4.2	9.65592	3.67436	1.1115	6.43802e-05	0.000568444	Spermatogenic
F32B4.8	67.3112	5.71136	0.465694	1.13246e-35	1.63765e-33	Other
F32B5.1	18.344	5.15487	1.61216	4.28309e-05	0.000391286	Spermatogenic
F32B5.7	81.319	5.20901	0.374785	7.92285e-45	1.54015e-42	Neutral
F32B6.4	10.2364	3.83486	1.98452	0.000781544	0.00492431	Spermatogenic
F32D1.3	6.9109	2.49505	1.64847	0.00269725	0.0136801	Other
F32H2.7	26.6335	6.63228	1.43395	1.19722e-07	1.94208e-06	Spermatogenic
F33D11.2	2.91195	1.83416	2.16163	0.0128688	0.0481686	Spermatogenic
F33H12.1	5.88676	4.58739	1.84653	0.000221894	0.00167915	Other
F33H2.3	1641.88	2.13301	0.0752894	4.54809e-177	5.99236e-174	Neutral
F34D10.8	12.5933	5.50298	1.52202	1.24531e-05	0.000131145	Spermatogenic
F34H10.1	3.3617	3.71985	2.55942	0.0015023	0.00841088	Other
F35C5.1	11.7994	1.61364	0.959152	0.00201279	0.0107078	Spermatogenic
F35C8.5	2.7406	1.79455	1.96117	0.0120084	0.0456192	Neutral
F35E12.10	213.81	1.29022	0.164905	3.72103e-16	1.94379e-14	Spermatogenic
F35E2.9	13.8284	1.69873	1.01435	0.002053	0.0108875	Spermatogenic
F35F11.2	12.5591	2.16385	0.750601	0.000158757	0.0012567	Spermatogenic
F36A2.10	27.4804	6.66777	1.42769	9.40685e-08	1.55574e-06	Spermatogenic
F36A2.12	4.43366	3.33673	2.18116	0.00183446	0.00993745	Spermatogenic
F36A2.14	7.80554	3.06651	1.6106	0.00112057	0.00662396	Spermatogenic
F36D1.4	4.81792	1.84686	2.03968	0.0117812	0.0449203	Spermatogenic
F36D3.16	5.04025	3.76282	2.06979	0.000959661	0.00584772	Spermatogenic
F36D3.4	20.1358	4.49435	1.62499	0.000144877	0.00115783	Spermatogenic
F36D3.5	3.96895	2.04763	2.22376	0.00980704	0.0387898	Spermatogenic
F36H12.3	6.17852	3.19986	2.14517	0.00209626	0.0110674	Spermatogenic
F36H12.4	6.23595	2.85335	2.08962	0.00306203	0.0151067	Spermatogenic
F36H12.5	5.89589	4.16019	1.94894	0.000484904	0.00326704	Spermatogenic
F36H9.5	8.28066	2.64434	0.880557	0.000133209	0.00107602	Other
F37A4.4	10.5401	5.63647	1.49863	7.48564e-06	8.23421e-05	Spermatogenic
F38A1.15	6.54127	4.83169	1.71913	0.000110845	0.000914686	Other
F38H4.4	6.38954	3.10666	2.17254	0.00241392	0.0124616	Spermatogenic
F39B2.8	35.5579	1.03036	0.466931	0.000613642	0.00401577	Neutral
F39D8.3	6.98722	2.42155	1.2308	0.00110293	0.00655423	Other
F39F10.2	12.7652	1.78361	0.9827	0.00150635	0.00842961	Other
F40E12.2	11.4199	1.0653	0.882638	0.00678951	0.0289917	Spermatogenic
F40E3.5	71.043	7.08295	0.68668	1.36038e-26	1.31149e-24	Spermatogenic
F40F12.3	4.12448	3.04317	2.19053	0.0026531	0.0135139	Spermatogenic
F40F8.5	105.263	3.44339	0.266464	1.23375e-38	1.95064e-36	Neutral
F40F9.3	12.8082	4.52367	1.63689	0.000143258	0.00114904	Spermatogenic
F40G12.10	6.289	4.3514	1.99101	0.000402477	0.00279588	Spermatogenic
F41F3.3	27.3895	6.4407	1.09929	2.02024e-10	5.10788e-09	Neutral
F41G3.5	2.7853	2.32132	2.28293	0.00701644	0.0297069	Spermatogenic
F41H10.1	9.05181	5.18317	1.64043	4.55384e-05	0.000414106	Other
F41H8.2	3.85609	3.84861	2.50836	0.00126452	0.00728251	Other
F42C5.5	2.83956	2.3297	2.20253	0.00664075	0.028461	Spermatogenic
F42G4.2	32.43	3.40587	0.461979	5.68677e-14	2.45213e-12	Spermatogenic
F42G4.6	5.02992	4.12433	2.34917	0.000819676	0.00511026	Spermatogenic
F42G4.7	135.821	1.89076	0.220572	2.50174e-18	1.49074e-16	Spermatogenic
F42G8.8	4.83376	4.25669	2.03067	0.000484654	0.00326704	Spermatogenic
F44D12.8	4.30503	2.35812	2.18641	0.00632811	0.0273964	Spermatogenic
F44F1.3	2.80143	2.34771	2.24631	0.00665625	0.0285116	Spermatogenic
F44F1.4	18.4066	1.55005	0.724883	0.00072039	0.00461991	Other
F44G3.7	5.97735	2.5524	2.09507	0.00454703	0.0209457	Spermatogenic
F46F2.3	21.7967	1.23859	0.702768	0.00166749	0.00915844	Neutral
F47B3.1	8.64758	2.26164	1.72691	0.0043437	0.0202149	Spermatogenic
F47B3.4	6.32262	3.78115	2.18896	0.00107389	0.00641519	Spermatogenic
F47B3.7	9.66838	2.79161	2.04342	0.00315904	0.0155049	Spermatogenic
F47B7.1	42.7641	1.14455	0.376165	7.39193e-05	0.000643564	Other
F47B8.10	17.8147	4.72071	1.58569	8.66468e-05	0.000738116	Other
F47D12.7	13.232	5.74723	1.49886	5.50992e-06	6.22624e-05	Spermatogenic
F47G6.3	10.0099	6.6361	1.53279	4.29969e-07	6.29454e-06	Spermatogenic
F48D6.4	17.8209	1.73721	0.632472	0.00019004	0.00146521	Neutral
F49B2.6	34.0669	3.58663	0.446702	3.29218e-16	1.73505e-14	Other
F49C12.15	47.0829	6.4448	1.38787	1.31136e-07	2.10421e-06	Spermatogenic
F49F1.17	51.2633	1.6988	0.891778	0.00122845	0.00711279	Other
F52F12.8	2.43634	1.83342	2.19379	0.0130332	0.0486306	Spermatogenic
F52G3.5	22.1454	3.37221	0.603307	6.80824e-09	1.38715e-07	Other
F52H3.6	18.9331	5.98518	1.47469	2.16096e-06	2.7406e-05	Spermatogenic
F53A9.1	2.07704	2.73004	2.40578	0.00446126	0.0206244	Other
F53B1.4	3.39175	5.14094	1.92874	0.000116187	0.000953455	Other
F53B2.8	13.4337	2.51695	0.702592	3.05346e-05	0.000289664	Neutral
F53B6.4	59.3878	2.1567	0.430593	1.01799e-07	1.66501e-06	Spermatogenic
F53F1.4	11.4584	5.09661	1.14331	9.08124e-07	1.24492e-05	Neutral
F53G12.8	19.8241	2.1117	0.655636	6.92802e-05	0.000605844	Spermatogenic
F53G2.2	9.88723	1.43408	1.29034	0.00833838	0.0340621	Other
F54B8.4	1.82956	2.41069	2.34552	0.00643244	0.0277771	Other
F54D1.6	23.6436	1.00237	0.556172	0.00158485	0.00878593	Neutral
F54D5.17	4.28777	5.43489	1.77062	4.60198e-05	0.000418163	Other
F54D5.4	4.24116	1.83493	1.64784	0.00760847	0.0316851	Neutral
F54E2.1	4.91652	2.86765	1.6926	0.00172957	0.00945998	Neutral
F54E4.3	11.7916	1.40211	0.822443	0.00190126	0.0102292	Spermatogenic
F54H12.7	3.73648	2.81564	2.30105	0.00381283	0.0180778	Spermatogenic
F55A11.11	7.64366	2.86547	2.07988	0.00298533	0.0148179	Other
F55F8.7	5.49815	3.81414	2.01	0.000831759	0.00516242	Spermatogenic
F55H12.5	7.19173	4.1022	1.95429	0.000527995	0.00352731	Spermatogenic
F56A11.6	10.9543	2.98388	1.56358	0.0011364	0.00669085	Spermatogenic
F56A4.12	69.2103	2.64712	0.453619	1.51552e-09	3.37802e-08	Neutral
F56A4.2	34.6499	2.83784	0.549598	6.41582e-08	1.09309e-06	Neutral
F56B3.6	12.6153	3.66405	1.87822	0.000828079	0.00514912	Spermatogenic
F56D6.20	3.04198	2.049	2.33685	0.0101094	0.0397604	Spermatogenic
F56F11.2	45.1227	1.35835	0.325526	1.74005e-06	2.26742e-05	Neutral
F56F3.4	5.3712	4.89313	1.80387	0.000126633	0.0010271	Spermatogenic
F57C9.6	13.1721	1.85426	0.898147	0.000882227	0.00543734	Spermatogenic
F57F4.4	158	1.5854	0.22739	4.28282e-13	1.62254e-11	Neutral
F57F5.1	86.4637	1.6087	0.383294	2.08564e-06	2.65926e-05	Neutral
F57G12.1	98.96	1.09029	0.250767	7.22871e-07	1.02139e-05	Neutral
F58A6.9	28.4736	3.73904	1.76321	0.000611011	0.00400518	Spermatogenic
F58D2.2	15.8345	4.8096	1.5618	6.73389e-05	0.000590173	Spermatogenic
F58D5.7	8.98743	1.87351	1.62939	0.00690787	0.0293387	Spermatogenic
F58E1.13	33.3164	1.50534	0.454276	3.89691e-05	0.000360194	Other
F58E6.5	17.1335	5.93228	1.48122	2.72232e-06	3.38024e-05	Spermatogenic
F58G1.3	15.9754	4.23242	1.14309	1.99423e-05	0.000197887	Spermatogenic
F58G1.7	58.9789	2.10206	0.310566	3.21924e-12	1.05744e-10	Neutral
F59A3.8	4.65585	2.94618	2.20739	0.00303421	0.0150045	Spermatogenic
F59A6.4	6.73458	2.97753	2.0803	0.00259035	0.0132398	Spermatogenic
F59B1.2	9.00537	1.46074	1.29163	0.00787833	0.0325623	Neutral
F59C12.4	312.367	1.72462	0.172429	3.37409e-24	2.9637e-22	Spermatogenic
F59D12.1	10.9269	4.35683	1.07246	6.20535e-06	6.9222e-05	Other
faah-5	66.3613	2.34759	0.351729	6.86791e-12	2.1488e-10	Neutral
fat-2	170.38	1.5217	0.297191	2.75026e-08	5.04839e-07	Neutral
fat-6	43.797	1.95937	0.375237	2.96924e-08	5.4168e-07	Neutral
fbn-1	24.0562	3.71308	0.586419	7.33422e-11	1.97657e-09	Neutral
fbxa-128	9.72517	3.29367	0.842534	1.30191e-05	0.00013674	Other
fbxa-166	3.96843	2.64506	1.81636	0.00287538	0.0143623	Other
fbxa-202	3.02044	2.23095	2.22354	0.00766485	0.0318688	Spermatogenic
fbxa-43	6.57027	4.93528	1.74215	9.99968e-05	0.000832698	Other
fbxa-92	7.09753	1.85501	1.35713	0.00415177	0.0194592	Other
fbxb-119	2.75123	2.35545	2.41364	0.00701719	0.0297069	Other
fbxc-28	18.664	1.66126	0.72697	0.000529884	0.00353594	Other
feh-1	46.7154	4.05908	0.434292	2.59087e-21	1.94446e-19	Neutral
fipr-21	10.4716	2.63133	0.995575	0.000286654	0.00209436	Neutral
fis-1	3.63225	2.27013	2.1986	0.00717053	0.0302364	Spermatogenic
fkb-8	31.2708	1.18833	0.71983	0.00217804	0.0114431	Spermatogenic
flp-16	10.346	1.84486	0.944659	0.00112047	0.00662396	Other
fog-3	17.6752	2.05824	0.822216	0.000357233	0.00252297	Spermatogenic
folt-1	24.0545	1.3239	0.547626	0.000367929	0.00259542	Spermatogenic
folt-2	19.1842	1.95748	0.754307	0.000286249	0.00209269	Neutral
fozi-1	24.8708	4.69588	0.669976	4.60423e-13	1.73091e-11	Spermatogenic
fpn-1.1	9.10951	2.77109	1.05488	0.000297257	0.00215853	Neutral
frk-1	4.49936	3.52714	2.22109	0.00151013	0.00844677	Spermatogenic
frpr-14	9.04778	2.41056	1.01645	0.000491346	0.00330481	Other
ftn-2	32.7951	2.52232	0.438022	2.27583e-09	4.9336e-08	Spermatogenic
gba-1	39.161	5.35029	0.548219	1.93183e-23	1.62466e-21	Neutral
gba-2	16.7119	3.74592	0.655299	3.10351e-09	6.60541e-08	Other
gba-4	2.20706	1.82592	2.0628	0.0123596	0.0466161	Other
gcy-18	25.6608	2.90041	0.501774	2.22595e-09	4.84317e-08	Other
gcy-23	18.1972	2.57566	0.575362	1.42492e-06	1.90064e-05	Other
gcy-35	44.0038	5.01841	0.618854	7.78041e-17	4.25162e-15	Other
gcy-37	10.2178	5.14495	1.15101	8.34236e-07	1.15162e-05	Other
gfi-1	111.652	1.48674	0.257749	7.5704e-10	1.75332e-08	Neutral
gipc-1	75.4148	7.28993	1.38067	2.4262e-09	5.24042e-08	Spermatogenic
gipc-2	99.8052	6.69717	0.84726	9.14308e-17	4.95063e-15	Spermatogenic
glb-29	9.2762	1.66969	1.22349	0.00424413	0.0198399	Other
glb-7	12.2793	5.76919	1.1537	4.3069e-08	7.59989e-07	Other
gldc-1	23.806	1.86887	0.968262	0.00117916	0.00688455	Spermatogenic
gln-2	30.9473	6.46433	1.4277	2.16932e-07	3.34509e-06	Spermatogenic
gly-11	123.618	1.38164	0.200579	4.82746e-13	1.79448e-11	Neutral
gnrr-5	12.5393	2.82064	0.73591	1.57784e-05	0.00016266	Other
gpa-1	23.5312	1.51996	0.553445	0.000176182	0.00137124	Neutral
gpdh-1	2.76504	3.74993	2.23136	0.00116329	0.00681535	Neutral
grh-1	75.1503	4.69294	0.442614	5.5454e-27	5.47978e-25	Other
grl-16	7.32728	2.36495	1.66179	0.00334294	0.0161931	Neutral
grl-4	7.66773	5.513	1.75323	3.7437e-05	0.000348179	Neutral
gsp-3	33.4761	5.74702	1.41732	2.65952e-06	3.31943e-05	Spermatogenic
gsp-4	39.8624	7.386	1.42308	3.57319e-09	7.52591e-08	Other
gst-32	6.71993	1.66713	1.11495	0.00310637	0.0153161	Other
gst-36	3.58944	2.84318	2.15875	0.00331101	0.0160712	Neutral
gtl-1	4.1889	2.88136	1.68702	0.00168014	0.00922363	Spermatogenic
H03A11.2	12.267	1.4236	0.960924	0.00322868	0.0157814	Neutral
H05C05.2	1120	1.19439	0.107367	6.0495e-30	6.89759e-28	Neutral
H05L14.1	10.53	4.90314	1.68881	8.9698e-05	0.000762466	Spermatogenic
H08M01.1	4.09877	2.61054	2.23753	0.00472443	0.0216553	Spermatogenic
H10E21.5	10.9565	1.34866	0.943941	0.00368685	0.0175648	Other
H11E01.3	96.7053	1.48414	0.2556	6.03022e-10	1.42443e-08	Oogenic
H12I13.1	4.52245	3.87672	2.12825	0.000893042	0.00548973	Spermatogenic
H14A12.5	76.9538	1.34796	0.294433	2.95317e-07	4.47809e-06	Neutral
H14E04.3	19.0672	3.70054	0.698132	3.14686e-08	5.72185e-07	Spermatogenic
H34I24.1	6.20945	3.07568	1.64185	0.00118008	0.00688652	Spermatogenic
H34I24.2	14.4486	3.86401	0.768917	1.24369e-07	2.00648e-06	Neutral
hacd-1	12.9901	3.40292	0.826622	6.50374e-06	7.2211e-05	Neutral
haf-4	98.1437	2.20119	0.248484	2.35994e-19	1.52919e-17	Neutral
ham-1	51.9105	1.98794	0.363064	8.01867e-09	1.61162e-07	Other
hasp-2	11.1169	1.26486	0.970077	0.00509301	0.0230595	Spermatogenic
hbl-1	91.3705	1.5958	0.270277	4.21253e-10	1.01943e-08	Oogenic
hch-1	10.8004	3.00132	1.32369	0.000585669	0.00385826	Other
hdl-2	4.1018	3.0249	2.23348	0.0028122	0.0141241	Spermatogenic
hex-2	17.0539	2.44977	0.752141	7.06585e-05	0.000616533	Spermatogenic
hhat-2	10.3833	2.22425	0.952472	0.000521148	0.00348549	Neutral
hil-6	4.14535	2.23191	1.59493	0.00362726	0.0173226	Other
him-4	21.4367	1.14371	0.858076	0.00479818	0.0218918	Neutral
his-32	527.682	1.33248	0.201756	2.97473e-12	9.82573e-11	Oogenic
his-51	1211.41	1.17538	0.154372	1.5072e-15	7.41594e-14	Other
hlh-4	2.90288	2.03475	2.06716	0.00908469	0.0364432	Other
hmit-1.3	13.4347	2.93214	0.656884	1.67263e-06	2.19646e-05	Neutral
hnd-1	28.1735	1.99897	0.457373	1.54893e-06	2.04991e-05	Other
hot-3	3.38241	2.902	2.2887	0.00340333	0.0164587	Other
hpd-1	13.1491	1.7977	0.924389	0.00113587	0.00669085	Neutral
hpo-34	47.4605	2.5844	0.383137	4.60827e-12	1.47291e-10	Neutral
hpo-36	45.7195	1.98071	0.35955	6.64344e-09	1.3559e-07	Other
hsp-25	121.316	1.0121	0.232307	7.28138e-07	1.02667e-05	Neutral
hum-5	32.3933	1.11347	0.48094	0.000467042	0.00316452	Neutral
hum-7	315.092	1.22814	0.143948	9.27094e-19	5.66674e-17	Neutral
icmt-1	21.1569	5.45448	1.48379	1.09173e-05	0.000115794	Spermatogenic
ida-1	15.0186	1.18709	0.70812	0.0020502	0.0108775	Other
ifb-2	23.4117	1.2592	0.645272	0.00107583	0.00642354	Neutral
ifc-2	18.7539	1.86385	0.853888	0.000685572	0.00442543	Neutral
ifd-2	4.10999	2.31621	1.74737	0.00413401	0.0193836	Neutral
ifo-1	8.1032	3.64711	0.90298	8.28747e-06	9.00759e-05	Neutral
ifp-1	4.04942	1.48847	1.42825	0.00996523	0.0393237	Neutral
iglr-3	143.645	3.16553	0.19942	3.73724e-57	9.23254e-55	Oogenic
ilys-5	47.0446	2.25883	0.496123	8.79193e-07	1.20805e-05	Neutral
ins-23	7.71917	3.36244	1.47322	0.000528501	0.0035287	Other
inx-19	29.4361	3.43923	0.49138	8.55698e-13	3.10302e-11	Other
ipla-4	22.4906	3.87798	0.618707	1.04844e-10	2.7324e-09	Spermatogenic
irg-7	41.1137	2.3069	0.339472	2.96465e-12	9.81978e-11	Neutral
irld-3	3.14279	2.16858	2.19472	0.00820206	0.0336307	Spermatogenic
itx-1	38.8191	4.94061	0.550033	4.27686e-20	2.94855e-18	Neutral
jip-1	119.559	1.00937	0.254105	3.58495e-06	4.281e-05	Neutral
jmjd-3.3	429.814	2.97748	0.485822	2.77756e-10	6.93395e-09	Neutral
K01A11.1	12.0292	2.4901	0.853293	0.00015734	0.00124715	Neutral
K01C8.1	4.44665	2.34043	2.04568	0.00577944	0.0254579	Neutral
K01D12.15	6.79095	3.62801	2.05001	0.00110844	0.00656863	Spermatogenic
K01H12.4	12.5422	4.95692	1.67399	7.78902e-05	0.000674176	Spermatogenic
K02D3.1	8.70928	2.62302	1.17104	0.000639654	0.0041653	Oogenic
K02D7.1	16.9488	1.11729	0.838939	0.00483317	0.022026	Spermatogenic
K02F6.3	12.1675	2.03129	1.22237	0.00211133	0.0111321	Spermatogenic
K02H11.9	5.52	5.42587	2.0577	9.85357e-05	0.000822691	Other
K03E5.2	21.8406	1.56963	0.729009	0.00069911	0.00449813	Spermatogenic
K03H1.12	4.66533	2.14118	2.18525	0.00846772	0.0344833	Other
K03H6.2	8.52654	3.10602	1.35045	0.000541834	0.00359948	Spermatogenic
K03H6.5	40.859	2.96219	0.371645	5.47542e-16	2.83526e-14	Other
K04G2.4	7.4406	1.93481	1.92092	0.00924874	0.0369887	Spermatogenic
K04H4.2	13.6076	2.06952	0.730052	0.000172533	0.00134776	Spermatogenic
K04H4.5	13.5541	5.30988	1.55698	2.39663e-05	0.000233519	Spermatogenic
K05F1.9	11.5934	5.31718	1.58393	2.7038e-05	0.000260876	Spermatogenic
K06A5.2	35.2319	4.05494	0.754813	1.92245e-08	3.60702e-07	Spermatogenic
K06A9.2	31.7705	1.35412	0.54535	0.000316787	0.00227526	Spermatogenic
K06G5.1	14.6603	2.36109	0.705752	5.50488e-05	0.000491913	Neutral
K07A1.5	10.9306	3.87349	1.80102	0.000548075	0.00363279	Spermatogenic
K07D4.4	5.62746	5.77179	1.71765	1.93139e-05	0.000192776	Other
K07D4.9	22.5711	5.70954	0.83364	6.39759e-13	2.35598e-11	Other
K07F5.6	2.81546	2.81755	2.34494	0.00390204	0.0184418	Spermatogenic
K08A2.1	710.275	1.91958	0.10128	1.22154e-80	5.17324e-78	Spermatogenic
K08A2.2	26.6622	4.01812	0.595944	4.32945e-12	1.39507e-10	Spermatogenic
K08A2.4	616.846	2.58969	0.0938856	6.51705e-168	7.72792e-165	Oogenic
K08C9.2	18.3907	6.09426	1.47466	1.50692e-06	1.99654e-05	Spermatogenic
K08C9.7	17.7315	4.40373	0.738657	5.52309e-10	1.31248e-08	Other
K08D10.11	5.7692	2.65031	2.13046	0.00413072	0.0193758	Other
K08D12.4	34.9329	1.65342	0.362275	4.73491e-07	6.92312e-06	Neutral
K08F4.5	4.56515	3.40567	2.14636	0.00162888	0.00899221	Spermatogenic
K09B11.5	24.3922	3.5538	0.53188	7.58012e-12	2.3654e-10	Spermatogenic
K09C6.7	18.2807	6.26591	1.47338	8.20267e-07	1.13763e-05	Spermatogenic
K09D9.1	2.3303	2.05028	2.17969	0.00956709	0.0380693	Other
K09E4.1	34.1924	3.62245	0.572664	7.80235e-11	2.09796e-09	Spermatogenic
K09E4.4	10.4522	2.68	0.907956	0.00014983	0.00119481	Other
K09F6.15	56.5416	5.75566	0.568062	3.17699e-25	2.94319e-23	Other
K09F6.3	21.1414	2.27968	0.747678	0.000111539	0.000919772	Spermatogenic
K09F6.6	33.8495	6.94515	1.05752	1.38768e-12	4.81142e-11	Other
K09F6.9	2.40048	1.85891	2.06054	0.0117384	0.0448003	Other
K09H9.7	288.179	1.52626	0.153012	3.11022e-24	2.75231e-22	Spermatogenic
K09H9.9	2.66432	3.08461	2.35163	0.00284092	0.0142382	Spermatogenic
K10C2.1	39.7014	2.15623	0.349956	1.71443e-10	4.3814e-09	Neutral
K10C9.7	4.04956	3.18619	2.30672	0.00244262	0.0125933	Spermatogenic
K10G9.2	38.5397	2.99687	0.41263	1.28209e-13	5.18875e-12	Spermatogenic
K11C4.1	5.01376	4.22897	1.95419	0.000446404	0.00304397	Spermatogenic
K11D9.3	87.7749	7.81388	0.7528	3.59755e-27	3.64613e-25	Neutral
K11H3.2	10.2913	2.02195	1.1013	0.00145301	0.00816963	Spermatogenic
K12C11.6	13.4835	2.01108	0.775567	0.000291232	0.00212127	Neutral
K12C11.7	20.3686	2.99917	0.486834	2.28594e-10	5.74293e-09	Neutral
K12D12.4	8.41895	1.46902	1.28336	0.00758474	0.0316355	Spermatogenic
K12H4.7	33.628	2.48386	0.551191	1.20978e-06	1.63203e-05	Neutral
kal-1	196.115	1.7348	0.162169	2.46478e-27	2.5415e-25	Oogenic
kel-10	17.4858	6.38363	1.45346	4.18985e-07	6.14892e-06	Spermatogenic
ketn-1	369.275	1.17462	0.133076	6.22463e-20	4.17015e-18	Neutral
kin-26	2.67859	2.2751	2.27726	0.00742838	0.0311147	Spermatogenic
kin-5	7.13974	5.12352	1.66478	5.59382e-05	0.000499484	Spermatogenic
kin-9	5.47307	1.67784	1.37329	0.00603341	0.0263709	Other
klf-1	242.349	4.67588	0.207994	1.1159e-112	7.35129e-110	Neutral
kqt-3	7.99958	1.49012	1.10081	0.00441089	0.0204266	Other
lad-2	47.8005	4.37648	0.414338	1.05744e-26	1.0278e-24	Other
lbp-5	21.7674	1.45644	0.83985	0.00177821	0.00968138	Neutral
lbp-6	146.94	1.41142	0.207975	1.04383e-12	3.71705e-11	Neutral
lec-10	24.3175	2.76695	0.547791	1.10877e-07	1.8085e-06	Neutral
lec-3	188.803	1.08001	0.171567	1.63723e-11	4.85357e-10	Spermatogenic
lec-6	55.914	3.83071	0.38495	7.93832e-24	6.77213e-22	Neutral
lec-8	30.4195	4.00593	0.577421	1.12256e-12	3.94994e-11	Neutral
lec-9	16.2613	3.36836	0.650057	6.13974e-08	1.04906e-06	Neutral
let-4	20.7224	1.14738	0.942467	0.0064994	0.0280356	Other
let-805	245.802	1.27321	0.298467	1.09367e-06	1.48554e-05	Spermatogenic
lev-11	480.349	1.29554	0.178424	2.74585e-14	1.21949e-12	Neutral
lfi-1	51.2668	1.04453	0.504171	0.000836527	0.00518262	Neutral
lgc-29	6.70876	3.01151	1.62662	0.00124994	0.00720903	Other
lgc-30	18.2555	1.27898	1.11376	0.0077001	0.0319817	Other
lgc-34	3.42792	2.17111	2.11353	0.00774781	0.0321461	Other
lgc-37	4.99945	5.69202	1.71836	2.28867e-05	0.00022392	Other
lgc-45	119.853	4.0269	0.245867	7.79534e-61	2.0095e-58	Other
lin-1	47.4247	1.77145	0.358827	9.88286e-08	1.6209e-06	Neutral
lin-17	264.365	4.8217	0.210815	1.37669e-116	1.0203e-113	Oogenic
lin-8	730.69	1.32793	0.110033	1.53238e-34	2.13777e-32	Oogenic
lipl-5	18.9709	3.18965	0.748089	3.80328e-06	4.51897e-05	Neutral
lon-8	9.34104	3.26545	0.841571	1.42644e-05	0.000148375	Neutral
lron-11	176.474	2.1577	0.31141	1.09994e-12	3.88187e-11	Neutral
lron-13	10.4401	1.80856	0.844052	0.000741364	0.00472639	Spermatogenic
lron-2	2.22712	2.7653	2.50551	0.004412	0.0204266	Other
ltd-1	10.2284	1.07661	0.968353	0.00881207	0.0355299	Neutral
lurp-1	6.7491	2.4732	0.985857	0.000373485	0.0026268	Other
lys-1	19.8642	4.16314	0.674014	1.6602e-10	4.27014e-09	Neutral
lys-2	3.61204	1.86959	1.55351	0.00609282	0.0265718	Neutral
lys-4	19.0848	1.30954	1.05379	0.00595039	0.0260753	Neutral
lys-7	39.6164	3.62233	0.520907	1.13811e-12	3.99281e-11	Neutral
lys-8	13.0954	2.70466	0.859955	9.71183e-05	0.000813872	Neutral
M02B1.4	5.00922	2.23044	2.12301	0.00718619	0.0302527	Spermatogenic
M03C11.1	37.5919	2.67273	0.364962	7.72216e-14	3.21296e-12	Neutral
M04C3.1	3.12022	3.52224	2.30558	0.00163184	0.00900433	Neutral
M04F3.3	323.205	1.6783	0.151996	5.34534e-29	5.92383e-27	Spermatogenic
M04G7.3	55.2819	2.60427	0.307478	8.01937e-18	4.6162e-16	Neutral
M05B5.1	8.06878	4.27477	1.90581	0.000386345	0.00270761	Spermatogenic
M117.4	9.4311	3.14346	1.11854	0.000202084	0.00154601	Spermatogenic
M162.5	6.8046	5.87982	1.63843	1.00705e-05	0.000107582	Other
M28.9	9.95675	5.36951	1.60818	2.72013e-05	0.000262238	Other
M57.1	176.336	1.21198	0.204825	1.91014e-10	4.83983e-09	Spermatogenic
M60.4	27.9096	1.56425	0.442458	2.07933e-05	0.000205987	Neutral
M70.1	5.60157	5.44263	1.64508	2.77032e-05	0.000266643	Spermatogenic
M70.3	14.525	5.73134	1.49397	5.54521e-06	6.25643e-05	Spermatogenic
M88.4	18.9532	2.03867	0.749994	0.000222434	0.00168216	Neutral
mab-20	537.558	1.16572	0.148648	2.48141e-16	1.31949e-14	Oogenic
mab-31	54.836	1.39282	0.381803	1.267e-05	0.00013331	Neutral
madf-2	176.966	1.07283	0.178631	1.02454e-10	2.6819e-09	Oogenic
2020-03-04	10.94	2.32556	1.18099	0.00110281	0.00655423	Other
mbl-1	41.1592	1.43874	0.367178	5.06455e-06	5.78012e-05	Spermatogenic
mca-2	144.868	1.59127	0.195195	5.6665e-17	3.1108e-15	Neutral
mef-2	56.9354	1.13429	0.373904	7.58097e-05	0.000657609	Neutral
mig-6	253.811	1.57759	0.17346	1.58251e-20	1.14423e-18	Neutral
mks-1	17.7017	1.60778	0.668308	0.000400229	0.00278843	Neutral
mksr-2	20.2231	1.40602	0.668522	0.000765774	0.00484554	Spermatogenic
mlc-1	135.101	1.40719	0.207419	1.04902e-12	3.72435e-11	Neutral
mlc-3	139.643	1.47808	0.227397	8.23467e-12	2.5562e-10	Neutral
mlt-11	40.7691	2.95703	0.457257	3.21615e-11	9.1456e-10	Other
mlt-3	1.77442	2.52223	2.36455	0.00564542	0.0249884	Other
mlt-4	6.4811	4.16533	1.16014	2.77469e-05	0.000266847	Other
mlt-8	28.0422	2.23015	0.465584	3.01784e-07	4.56449e-06	Other
mlt-9	4.52528	2.58036	1.40955	0.00142322	0.00803264	Other
mnp-1	23.5087	1.78872	0.633652	0.000161736	0.00127567	Neutral
moa-1	18.4117	4.54967	0.838922	1.14206e-08	2.22739e-07	Spermatogenic
mod-5	33.366	3.06844	0.435012	5.87153e-13	2.17577e-11	Neutral
mps-2	43.756	1.08593	0.468001	0.0004635	0.00314787	Other
mps-3	10.3363	6.42492	1.50722	6.83208e-07	9.69077e-06	Spermatogenic
mpst-4	4.95882	2.48441	2.19537	0.00539489	0.024077	Spermatogenic
mpst-5	38.0634	6.85546	1.41862	3.64444e-08	6.51822e-07	Spermatogenic
mpz-1	86.1144	1.52019	0.325034	2.3671e-07	3.63589e-06	Neutral
mpz-4	5.62372	3.17444	2.21637	0.0023091	0.0119907	Spermatogenic
mrp-8	160.58	1.66151	0.171857	8.35887e-23	6.69726e-21	Neutral
msd-1	48.9837	7.44925	1.41461	2.24876e-09	4.88384e-08	Spermatogenic
msd-2	43.5137	5.12213	1.05007	1.32342e-07	2.12069e-06	Spermatogenic
msd-4	54.1137	4.95915	1.04121	2.56549e-07	3.92031e-06	Spermatogenic
msp-10	78.1142	7.7503	1.41882	5.7938e-10	1.37132e-08	Spermatogenic
msp-113	143.114	7.3176	1.37297	1.80602e-09	3.95855e-08	Spermatogenic
msp-142	48.0459	6.39012	1.4167	2.50596e-07	3.83923e-06	Spermatogenic
msp-152	129.68	6.82647	1.37595	1.98426e-08	3.71713e-07	Spermatogenic
msp-19	140.152	7.1349	1.01919	5.77263e-14	2.48014e-12	Spermatogenic
msp-3	71.3688	6.42826	1.363	9.50848e-08	1.56817e-06	Spermatogenic
msp-31	122.447	8.07462	1.4111	9.83003e-11	2.59032e-09	Spermatogenic
msp-33	110.424	6.05846	0.846799	5.26039e-14	2.27656e-12	Spermatogenic
msp-36	109.61	6.25789	1.01886	4.22105e-11	1.1805e-09	Spermatogenic
msp-38	20.3027	3.60616	1.32865	0.000225072	0.00169885	Spermatogenic
msp-40	110.542	8.23874	1.40597	3.78245e-11	1.07046e-09	Spermatogenic
msp-45	96.854	6.97051	1.37764	1.04864e-08	2.06557e-07	Spermatogenic
msp-49	107.912	6.32289	1.37519	1.80778e-07	2.82805e-06	Spermatogenic
msp-50	125.424	6.60299	1.01894	3.43646e-12	1.12568e-10	Spermatogenic
msp-51	143.941	6.98296	0.847382	4.4128e-18	2.56505e-16	Spermatogenic
msp-53	77.6911	5.89172	0.767283	1.17033e-15	5.85559e-14	Spermatogenic
msp-55	60.0078	6.98919	1.38276	1.05812e-08	2.0808e-07	Spermatogenic
msp-56	79.6188	4.86141	0.760454	2.7515e-11	7.95789e-10	Spermatogenic
msp-57	110.422	7.24038	1.0228	2.97705e-14	1.31724e-12	Spermatogenic
msp-59	172.926	6.59489	0.735863	1.17322e-20	8.53496e-19	Spermatogenic
msp-64	79.9426	5.55587	1.39484	3.94462e-06	4.65426e-05	Spermatogenic
msp-65	74.5549	5.86627	0.853512	4.69599e-13	1.75393e-11	Spermatogenic
msp-76	129.069	6.3783	0.744035	4.61751e-19	2.88181e-17	Spermatogenic
msp-77	99.995	6.35821	0.845944	2.66216e-15	1.28849e-13	Spermatogenic
msp-78	94.9472	7.12902	1.02544	8.19073e-14	3.37242e-12	Spermatogenic
msp-79	93.2881	8.44993	1.41769	1.72546e-11	5.08968e-10	Spermatogenic
msp-81	108.799	6.91465	1.37339	1.25762e-08	2.43564e-07	Spermatogenic
msrp-1	24.9928	6.64959	1.4424	1.26169e-07	2.03275e-06	Spermatogenic
msrp-2	51.7904	4.65574	0.773076	3.28676e-10	8.11967e-09	Spermatogenic
msrp-3	6.25362	3.6249	2.17264	0.00127888	0.00734843	Spermatogenic
msrp-4	3.90376	1.98968	2.18365	0.0104292	0.0408556	Spermatogenic
msrp-5	5.77908	2.41405	2.14395	0.00569516	0.0251333	Spermatogenic
msrp-6	8.73175	4.66479	1.7772	0.000168587	0.00132041	Spermatogenic
mth-1	131.12	5.07862	0.296239	9.24827e-67	2.74165e-64	Oogenic
mua-3	141.56	2.08094	0.207844	3.86968e-24	3.3494e-22	Spermatogenic
mua-6	8.11016	2.97083	1.56913	0.00117169	0.00685439	Spermatogenic
mup-2	445.691	1.50929	0.121027	1.85052e-36	2.81326e-34	Neutral
mup-4	48.4691	1.36183	0.411082	3.59881e-05	0.000336021	Neutral
nas-11	5.18673	2.79699	1.4574	0.00116004	0.0068064	Neutral
nas-30	12.9788	3.59739	0.696986	6.64547e-08	1.12735e-06	Other
nas-32	4.971	4.80531	1.82012	0.000151056	0.00120302	Other
nas-9	4.80161	2.73403	1.69931	0.00210464	0.0111018	Neutral
ncam-1	11.6073	2.34789	0.782076	0.000126582	0.0010271	Other
nceh-1	59.7749	9.53454	1.41934	5.89694e-14	2.5244e-12	Spermatogenic
ncs-6	10.7507	1.36106	1.05077	0.00516193	0.0232738	Other
ncx-8	13.3698	2.98935	0.691805	2.9865e-06	3.65846e-05	Other
ndnf-1	39.7958	1.30975	0.455469	0.000118914	0.000973144	Oogenic
ndx-1	18.4599	1.90811	0.683956	0.000182052	0.00140912	Neutral
ndx-2	97.287	3.849	0.283933	2.31366e-42	4.22083e-40	Spermatogenic
nekl-1	192.418	6.00752	0.295106	2.14442e-93	1.15584e-90	Spermatogenic
nep-13	4.67902	2.1402	2.1763	0.00843473	0.0343944	Spermatogenic
nep-17	87.6806	2.34821	0.266273	3.52752e-19	2.23636e-17	Neutral
nep-2	208.142	3.01387	0.171987	3.68488e-69	1.24844e-66	Spermatogenic
neto-1	12.3168	1.40437	0.79574	0.00165452	0.00909985	Neutral
nex-2	406.476	2.02039	0.123923	2.77852e-60	7.01014e-58	Spermatogenic
nex-3	3.24663	1.66701	1.65845	0.0104423	0.0408933	Other
nhl-3	424.917	2.49153	0.14226	3.88088e-69	1.27832e-66	Oogenic
nhr-11	16.9335	2.94134	0.684077	3.21518e-06	3.89832e-05	Other
nhr-145	27.5913	1.11158	0.51809	0.00069478	0.00447513	Neutral
nhr-239	3.97267	1.99603	1.83522	0.00761266	0.0316851	Other
nhr-31	11.6827	1.93775	0.957825	0.000972035	0.00590491	Neutral
nhr-45	26.9378	1.42235	0.661165	0.000687882	0.00443792	Neutral
nhr-6	42.0885	2.21496	0.368054	4.25851e-10	1.02846e-08	Other
nhr-79	4.46871	2.38793	1.59555	0.00286292	0.0143303	Other
nhr-80	2.45532	3.02304	2.2765	0.00291171	0.0145132	Spermatogenic
nhr-85	26.1596	2.1803	0.461247	3.8862e-07	5.75312e-06	Other
nhr-91	17.9091	1.61484	0.722025	0.000585113	0.00385674	Neutral
nkb-2	6.14837	2.59685	2.13695	0.00445233	0.0205912	Spermatogenic
nlp-24	12.6631	1.65107	0.793885	0.000831961	0.00516242	Neutral
nlt-1	6.50795	1.11744	1.11562	0.0120359	0.0456772	Neutral
noah-1	59.1905	2.24854	0.318575	4.61264e-13	1.73091e-11	Other
npa-1	48.9909	1.513	0.476738	5.82169e-05	0.00051866	Neutral
nphp-2	36.1446	4.57996	0.51237	8.24212e-20	5.49073e-18	Other
npp-26	28.6187	1.4731	0.582153	0.000290782	0.0021206	Other
npr-15	3.56388	4.01507	2.13227	0.000754917	0.00479855	Other
npr-34	8.31139	2.08219	1.04949	0.00106589	0.00638028	Other
npr-8	7.38479	3.51419	1.0855	7.75938e-05	0.000672102	Other
nra-4	4221.49	2.03033	0.0555352	3.91651e-293	4.64419e-289	Neutral
nspa-4	60.982	6.54653	1.04734	1.61585e-11	4.81426e-10	Spermatogenic
nspa-5	10.0881	2.13382	1.12426	0.00127735	0.00734572	Spermatogenic
nspa-8	14.1989	3.7976	1.943	0.000771112	0.00487412	Spermatogenic
nspd-1	68.5296	6.64124	1.37867	4.81463e-08	8.39587e-07	Spermatogenic
nspd-10	40.6477	4.2098	0.897352	5.37957e-07	7.77939e-06	Spermatogenic
nspd-2	71.4815	5.52074	0.762444	4.52241e-14	1.97157e-12	Spermatogenic
nspd-3	30.7113	5.16296	1.45786	1.90647e-05	0.000190615	Spermatogenic
nspd-4	25.8656	6.42024	1.47964	5.04619e-07	7.33305e-06	Spermatogenic
nspd-5	42.8333	7.39042	1.41695	3.1083e-09	6.60541e-08	Spermatogenic
nspd-6	25.9655	4.96969	1.46737	3.14183e-05	0.000297096	Spermatogenic
nspd-7	31.0695	5.21414	1.47049	1.82391e-05	0.000183443	Spermatogenic
nspd-9	7.18882	5.27666	1.60624	3.26987e-05	0.00030822	Spermatogenic
nstp-6	53.3141	3.90045	0.449104	1.15888e-18	6.97564e-17	Spermatogenic
nsy-4	59.943	2.56562	0.340144	1.44051e-14	6.54466e-13	Neutral
ntr-1	4.32477	1.62213	1.65704	0.0113278	0.0434851	Other
nuc-1	13.4711	1.635	0.821678	0.00101235	0.00612787	Neutral
oac-34	26.1314	5.36157	0.707903	4.20253e-15	1.97752e-13	Other
oac-49	2.70215	1.86657	2.42621	0.012441	0.0468632	Other
oac-55	22.7995	1.97921	0.53715	1.76095e-05	0.000177865	Neutral
oac-9	3.36207	2.29621	2.17842	0.00683556	0.0291354	Spermatogenic
2020-10-02	11.6829	1.39952	1.15721	0.00643876	0.0277943	Spermatogenic
olrn-1	26.4456	1.72561	0.467541	1.43944e-05	0.000149465	Neutral
ost-1	499.903	1.21403	0.161491	3.37846e-15	1.62828e-13	Spermatogenic
pad-2	156.601	2.77566	0.211595	9.54666e-40	1.59443e-37	Neutral
pals-14	2.59712	1.98728	2.09989	0.00996887	0.039325	Other
pat-9	8.94042	1.87549	1.09823	0.00191326	0.0102705	Other
pax-3	1.73408	1.99917	2.1882	0.0103148	0.0405019	Other
pbo-1	41.9454	4.35312	0.454772	2.53797e-22	1.96701e-20	Spermatogenic
pck-3	9.06522	5.06272	1.64767	5.8717e-05	0.00052233	Other
pcp-4	20.5136	3.16094	0.61405	7.29861e-08	1.22936e-06	Neutral
pde-1	18.8858	2.42045	0.546052	1.59123e-06	2.09886e-05	Other
pes-2.1	26.014	2.03274	0.584669	3.36351e-05	0.000316293	Other
pes-4	21.4362	2.87469	0.506291	3.9957e-09	8.32707e-08	Neutral
pfk-1.2	6.20876	4.86709	1.9558	0.00018496	0.00142976	Spermatogenic
pgal-1	8.68201	2.2464	0.886264	0.000345152	0.00244639	Neutral
pghm-1	8.69486	1.5583	0.983311	0.00251996	0.0129134	Other
pgp-1	4.03886	4.77863	1.77154	0.000139402	0.0011207	Other
pgp-9	3.53484	3.00384	1.69875	0.00145267	0.00816963	Other
pha-4	6.87495	1.38806	1.13645	0.00624496	0.0270983	Other
pho-12	7.04076	1.67565	1.3434	0.00566216	0.0250436	Neutral
pho-9	56.1331	1.48193	0.305601	9.91579e-08	1.62405e-06	Neutral
pitr-5	3.98928	2.51819	2.2173	0.0052435	0.023552	Spermatogenic
pks-1	187.773	1.13654	0.16441	2.55935e-13	1.00161e-11	Neutral
pll-1	13.0168	2.89509	0.688347	4.53432e-06	5.25078e-05	Neutral
pmp-1	3.60881	2.46843	2.09776	0.00509575	0.0230625	Neutral
pmt-2	98.5852	1.52638	0.308784	6.72547e-08	1.13811e-06	Neutral
pqm-1	7.43384	3.46249	1.06395	7.52031e-05	0.000652825	Neutral
pqn-18	47.8771	1.20703	0.441572	0.000168203	0.00131827	Neutral
pqn-29	9.57097	1.62666	1.17186	0.00402055	0.0189264	Other
pqn-44	136.851	1.35546	0.207053	4.60236e-12	1.47291e-10	Neutral
pqn-62	15.7824	1.71244	0.729713	0.000467286	0.00316452	Neutral
pqn-72	16.2755	3.23887	0.629777	7.50307e-08	1.25867e-06	Neutral
pqn-74	6.74201	2.65791	1.44914	0.00139681	0.00789484	Other
pqn-8	6.76563	1.63604	1.29764	0.00550107	0.0244588	Spermatogenic
pqn-92	29.3538	3.23809	0.476939	3.76077e-12	1.22514e-10	Neutral
prk-2	11.9202	1.54829	0.970774	0.00246064	0.0126752	Other
ptr-11	103.151	5.30342	0.345142	3.0741e-54	7.29054e-52	Spermatogenic
ptr-17	2.54429	1.90324	2.05977	0.010974	0.0424332	Other
ptr-18	8.47231	6.36934	1.48969	6.82851e-07	9.69077e-06	Other
ptr-21	348.653	1.46495	0.121593	2.98972e-34	4.12234e-32	Neutral
ptr-22	6.53575	4.77111	1.75756	0.000135966	0.00109605	Other
ptr-23	10.0846	1.63096	0.961599	0.0019518	0.0104395	Neutral
ptr-24	5.34549	1.53597	1.20269	0.00533142	0.0238566	Neutral
qui-1	9.65496	1.19018	1.11025	0.00966706	0.0384027	Other
R02D5.7	3.93677	3.79738	2.11564	0.000971333	0.00590367	Spermatogenic
R03D7.8	4.23744	2.23981	2.32512	0.00791648	0.0326744	Spermatogenic
R03H10.2	15.6105	2.27771	0.870138	0.00029109	0.00212127	Other
R03H10.6	16.6152	1.51796	0.731452	0.000825822	0.00514047	Neutral
R05C11.4	20.6607	2.40498	0.567966	3.44113e-06	4.14684e-05	Neutral
R05D7.3	7.20146	1.10604	1.1403	0.0132704	0.0493758	Other
R06A10.4	40.0003	2.91949	0.372408	1.55067e-15	7.59827e-14	Neutral
R06C1.4	515.227	1.08397	0.164257	2.18248e-12	7.37319e-11	Spermatogenic
R07E3.1	4.05265	1.77916	1.41411	0.00543432	0.0242074	Neutral
R07E5.15	7.3337	3.61548	2.23409	0.001373	0.00779744	Spermatogenic
R07E5.6	8.99649	3.49159	1.94318	0.00114144	0.00671719	Spermatogenic
R07G3.8	4.01221	2.24669	1.7227	0.0044133	0.0204266	Neutral
R08A2.1	3.54131	2.86349	2.25306	0.00348117	0.01676	Spermatogenic
R08C7.5	7.10759	2.95465	2.17112	0.00291098	0.0145132	Spermatogenic
R08E3.1	19.6933	3.01209	0.564028	2.63432e-08	4.84306e-07	Neutral
R08F11.1	33.406	2.0107	0.504509	6.67794e-06	7.38685e-05	Spermatogenic
R09A1.2	69.5701	3.26994	0.296825	1.18691e-28	1.29123e-26	Spermatogenic
R09A1.3	17.8116	4.03218	0.646749	1.22147e-10	3.15559e-09	Other
R09E10.2	15.4802	3.67423	1.85253	0.000783138	0.00493173	Spermatogenic
R09E10.6	58.1304	5.31098	0.770873	6.75958e-13	2.47392e-11	Spermatogenic
R09H3.3	89.9872	1.61129	0.595208	0.000199797	0.00153049	Other
R105.1	9.9209	5.47592	1.58135	1.88219e-05	0.000188505	Spermatogenic
R10E9.2	33.1984	5.24468	1.45105	1.49235e-05	0.000154688	Spermatogenic
R10F2.6	325.696	2.56859	0.14454	4.24315e-71	1.47986e-68	Spermatogenic
R11.3	21.54	1.04123	0.632337	0.00226003	0.0118012	Other
R11E3.1	7.76986	1.83444	1.89972	0.0106156	0.0413537	Spermatogenic
R11E3.2	17.1791	2.81007	0.902055	0.000105228	0.000872581	Other
R12E2.15	3.72221	4.55014	2.0008	0.000312835	0.00224961	Other
R12E2.7	3.66968	4.83864	2.3548	0.000338413	0.00240582	Other
R13H9.5	7.27945	4.17307	1.9557	0.000481969	0.00325096	Spermatogenic
R148.7	8.96351	4.64017	1.77819	0.000175443	0.00136778	Spermatogenic
R155.3	16.2935	6.17118	1.44189	8.012e-07	1.11641e-05	Spermatogenic
R155.4	4.13787	4.83622	2.13124	0.000259571	0.00192015	Spermatogenic
R193.2	51.7415	1.19899	0.39131	6.99123e-05	0.000610921	Neutral
R74.2	3.37823	2.2146	2.16073	0.00754355	0.0315494	Other
ram-2	13.414	1.24399	0.783528	0.00251969	0.0129134	Neutral
rga-2	81.4268	1.84537	0.240133	3.39168e-15	1.62828e-13	Neutral
rgs-4	24.4054	1.62861	0.589405	0.000175861	0.00137015	Other
rhgf-2	274.969	1.84587	0.137453	1.12412e-41	2.01967e-39	Other
rig-5	4.64542	5.38149	1.70938	4.07954e-05	0.000375001	Other
rimb-1	405.787	5.19741	0.179086	3.68602e-186	6.24412e-183	Spermatogenic
rmd-3	18.4906	5.92215	1.46737	2.46663e-06	3.09189e-05	Spermatogenic
rmd-6	12.1891	2.79517	1.16889	0.000472799	0.00319638	Spermatogenic
rnh-1.1	5.4219	4.47338	1.95653	0.00032226	0.00231317	Spermatogenic
rpl-25.1	236.899	1.23625	0.174212	8.00672e-14	3.30814e-12	Neutral
rrf-2	166.682	1.0287	0.180984	7.36179e-10	1.71505e-08	Neutral
sago-1	315.008	1.19731	0.156858	1.34943e-15	6.66729e-14	Neutral
sago-2	129.074	3.13881	0.238066	4.11517e-40	6.97109e-38	Neutral
sams-1	40.3558	2.80384	0.414305	4.18427e-12	1.35196e-10	Spermatogenic
sams-5	32.7985	4.18862	0.746342	4.79697e-09	9.85832e-08	Spermatogenic
samt-1	188.467	3.93569	0.2172	6.59396e-74	2.36943e-71	Spermatogenic
sax-2	5033.02	1.65174	0.0529519	3.56317e-214	1.18577e-210	Neutral
scrm-5	5.96786	2.24953	2.0922	0.00683091	0.0291266	Spermatogenic
scrm-6	12.9214	4.82179	1.13097	2.36314e-06	2.97474e-05	Spermatogenic
scrm-8	4.41137	3.1954	2.18661	0.00219222	0.0115075	Spermatogenic
seld-1	357.699	1.2796	0.131802	2.13938e-23	1.78653e-21	Other
ser-4	158.114	7.51791	0.511312	8.53561e-51	1.74509e-48	Other
sesn-1	124.357	1.0452	0.221693	1.34904e-07	2.15592e-06	Neutral
sfxn-1.4	35.8488	1.50159	0.548565	0.000178975	0.00138984	Spermatogenic
sgk-1	2.15712	1.75888	1.99561	0.0130789	0.0487702	Neutral
skpo-2	4.76426	1.83173	1.5031	0.00592355	0.0259769	Other
skr-12	7.30607	1.46886	1.42022	0.0102261	0.0401794	Other
skr-4	3.67629	3.6946	2.13964	0.00113351	0.00669047	Neutral
slc-17.6	27.7905	7.94584	1.61721	8.63067e-09	1.71715e-07	Neutral
slo-1	35.2385	2.30019	0.433426	2.47024e-08	4.55553e-07	Spermatogenic
slt-1	7.21634	1.59231	1.24058	0.00521913	0.0234782	Other
sma-4	46.001	2.93755	0.392203	2.33762e-14	1.04602e-12	Neutral
smd-1	20.6061	1.56551	0.858762	0.00145981	0.00819237	Neutral
sms-3	238.189	2.01181	0.179168	8.44117e-30	9.5329e-28	Neutral
smz-1	37.1798	2.64688	0.511887	5.84502e-08	1.00015e-06	Spermatogenic
smz-2	16.3418	4.48032	1.6438	0.000156785	0.00124441	Spermatogenic
snf-2	3.72972	2.62452	2.23491	0.00463324	0.0212867	Spermatogenic
snf-3	83.4959	1.99282	0.293672	2.65388e-12	8.81503e-11	Neutral
snf-5	42.8241	4.53107	0.712963	4.362e-11	1.21705e-09	Spermatogenic
snpc-1.3	48.4762	1.60326	0.399645	4.22613e-06	4.94216e-05	Spermatogenic
snt-5	32.9791	1.65117	0.407452	3.81461e-06	4.52789e-05	Neutral
snt-6	15.7356	4.87467	0.951895	4.65578e-08	8.1669e-07	Neutral
soc-1	123.796	1.07191	0.221817	7.4335e-08	1.2503e-06	Oogenic
sodh-1	55.8916	1.60755	0.390526	2.8555e-06	3.51981e-05	Neutral
sol-2	25.8435	1.40285	0.506848	0.000160778	0.00126931	Spermatogenic
sox-2	9.57367	1.47842	0.909842	0.00229252	0.0119231	Other
spch-1	42.7158	5.80413	1.37948	1.45169e-06	1.93201e-05	Other
spch-2	21.3504	6.35754	1.50372	8.3283e-07	1.15101e-05	Spermatogenic
spch-3	88.1368	5.51731	0.64386	1.05187e-18	6.36379e-17	Spermatogenic
spe-11	15.8923	4.55446	1.65694	0.000144742	0.00115783	Spermatogenic
spe-15	542.191	3.25926	0.168866	2.04065e-83	9.30696e-81	Spermatogenic
spe-26	6.92878	3.32578	2.08559	0.0016847	0.00923585	Spermatogenic
spe-4	5.27311	2.88991	2.20861	0.0032569	0.0158801	Spermatogenic
spe-41	187.107	1.56908	0.229028	9.5753e-13	3.42e-11	Spermatogenic
spe-46	4.00544	4.0608	2.10915	0.000692985	0.00446599	Spermatogenic
spe-8	4.92231	4.50968	1.88669	0.000269305	0.00198226	Spermatogenic
spp-14	41.3574	2.81546	0.470694	6.64293e-10	1.56293e-08	Neutral
spp-17	39.5246	3.17607	0.462031	2.09158e-12	7.08627e-11	Neutral
spp-23	6.16585	3.04034	1.21675	0.000376518	0.00264657	Neutral
spp-5	31.4118	2.43028	0.47361	6.52829e-08	1.10906e-06	Neutral
spp-8	7.57291	4.03927	1.28162	8.22354e-05	0.000705606	Neutral
sqt-3	50.2606	2.47555	0.41206	5.12219e-10	1.21966e-08	Other
srab-12	7.3867	4.78431	1.76186	0.000134696	0.00108729	Other
srd-60	6.30928	3.53879	1.34366	0.000266462	0.00196377	Other
srh-16	3.10997	1.82944	1.97423	0.0114898	0.0439788	Other
sri-5	13.9793	3.94757	0.700374	4.61183e-09	9.51079e-08	Other
srm-1	4.73382	2.91478	1.5588	0.00123972	0.00715704	Other
srr-4	3.67485	3.62025	2.07721	0.00115707	0.00679768	Other
srsx-25	5.26983	2.8261	2.08321	0.00315009	0.0154674	Neutral
srt-19	3.05619	3.79383	2.42549	0.00128615	0.00738198	Other
srx-13	2.30777	1.88349	2.17524	0.0120623	0.0457451	Other
ssp-10	34.7731	5.06165	1.05931	2.22483e-07	3.42623e-06	Spermatogenic
ssp-11	53.1237	4.943	0.916998	1.06216e-08	2.08528e-07	Spermatogenic
ssp-16	18.6185	4.23755	1.26072	4.78197e-05	0.00043319	Spermatogenic
ssp-31	11.0662	4.78246	1.74071	0.000127592	0.00103416	Spermatogenic
ssp-34	26.8696	5.6307	1.42436	4.12021e-06	4.82605e-05	Spermatogenic
ssp-35	20.2359	6.17029	1.4489	8.72377e-07	1.20008e-05	Spermatogenic
ssp-9	56.4648	7.90299	1.41943	2.78853e-10	6.94673e-09	Spermatogenic
ssq-1	103.004	5.95719	0.855578	2.29601e-13	9.04522e-12	Spermatogenic
ssq-2	138.164	6.22483	0.742139	2.62519e-18	1.55647e-16	Spermatogenic
ssq-3	38.6487	4.31878	0.907408	3.7562e-07	5.58158e-06	Spermatogenic
ssq-4	130.168	6.65248	0.84006	8.48711e-17	4.61652e-15	Spermatogenic
sss-1	64.336	8.28352	1.40887	3.23438e-11	9.17543e-10	Spermatogenic
sst-20	4.63462	3.71314	2.0899	0.00104643	0.00629555	Spermatogenic
stn-1	80.2759	2.05474	0.256201	2.79885e-16	1.48164e-14	Neutral
strm-1	54.0883	2.21812	0.32572	2.58216e-12	8.60092e-11	Spermatogenic
sulp-6	101.666	6.43896	0.545781	1.62414e-33	2.16394e-31	Spermatogenic
sup-1	43.7074	1.69942	0.420084	4.11269e-06	4.82376e-05	Neutral
svop-1	48.6069	3.88799	0.464732	1.82288e-17	1.02444e-15	Spermatogenic
swm-1	5.56117	1.75152	1.40171	0.00557223	0.0247374	Neutral
sym-1	25.7307	3.8413	0.594293	2.99935e-11	8.5909e-10	Other
T01E8.8	35.5256	1.26095	0.423691	9.0024e-05	0.000764141	Neutral
T02E1.6	6.73914	4.61405	1.86875	0.00022376	0.0016911	Spermatogenic
T02H6.9	12.408	3.72549	0.886547	4.61007e-06	5.32809e-05	Other
T03F6.6	9.17842	3.19999	2.071	0.0019389	0.0103893	Spermatogenic
T04D3.5	1285.28	1.49575	0.0698452	1.94602e-102	1.21452e-99	Oogenic
T04D3.8	267.048	1.69427	0.176841	2.04104e-22	1.59228e-20	Neutral
T04F3.1	65.7538	1.21494	0.296211	2.08785e-06	2.65926e-05	Neutral
T05A7.6	22.2945	6.5952	1.43937	1.50788e-07	2.39043e-06	Spermatogenic
T05A8.3	11.0468	1.86737	0.928604	0.00099105	0.00601119	Other
T05C12.1	4.28298	2.13653	2.19124	0.00855068	0.0346764	Spermatogenic
T05D4.3	19.1616	2.00299	0.676117	0.000125471	0.00101977	Other
T05F1.5	15.7036	4.3194	1.66981	0.000216539	0.00164282	Spermatogenic
T05F1.8	4.65258	2.675	2.20153	0.00424254	0.0198399	Spermatogenic
T05G5.1	201.982	3.67055	0.214517	4.20911e-66	1.21736e-63	Neutral
T05H10.3	3.38907	2.14098	2.13087	0.00818235	0.0335731	Other
T06A4.1	14.2297	5.5677	1.1135	5.11588e-08	8.88201e-07	Other
T06A4.3	5.48599	5.80482	1.68574	1.54574e-05	0.000159524	Other
T06C10.3	4.66517	4.40409	1.92197	0.000333331	0.00237539	Spermatogenic
T06D10.3	10.9529	2.20614	0.872709	0.000347946	0.00246178	Other
T06D8.3	7.39517	1.43107	1.11612	0.00530902	0.0237923	Other
T07F10.1	16.6277	2.41434	0.870051	0.000212543	0.00161664	Spermatogenic
T07H6.1	4.7763	2.68106	1.50136	0.00152617	0.00852039	Spermatogenic
T08B1.1	4.24927	2.05991	1.47737	0.00379129	0.0179939	Neutral
T08B1.4	5.29826	1.64859	1.25587	0.00482851	0.0220133	Other
T08B2.12	54.6102	7.7813	1.41892	4.9953e-10	1.19184e-08	Spermatogenic
T08B6.4	39.3621	4.62392	0.636679	7.67291e-14	3.20371e-12	Spermatogenic
T08G11.2	4.94017	3.70265	2.19051	0.00118411	0.00689983	Spermatogenic
T08H10.1	12.6904	2.00936	1.22215	0.0021957	0.0115192	Neutral
T10B5.10	11.2804	2.89556	0.756313	1.62173e-05	0.000166498	Other
T10E9.4	38.427	5.5404	1.05602	1.45981e-08	2.79651e-07	Spermatogenic
T13F3.6	3.44253	2.34575	2.06718	0.00585301	0.0257216	Neutral
T13G4.4	5.82061	1.97366	1.51372	0.00472085	0.0216473	Other
T14B1.1	7.56614	1.13617	0.990363	0.00788943	0.0325968	Other
T16A9.5	32.306	4.5933	0.88997	4.5115e-08	7.9373e-07	Spermatogenic
T19C3.5	9.69639	2.16386	1.12544	0.00121383	0.0070419	Spermatogenic
T19C3.6	6.17575	1.13953	1.08443	0.0103692	0.0406607	Other
T19D12.4	5.09568	2.52859	1.34294	0.00129321	0.00740816	Neutral
T20D3.2	13.7089	3.1732	0.860052	2.51353e-05	0.000244107	Neutral
T21B6.3	16.8663	2.38078	0.615338	1.22207e-05	0.000128812	Spermatogenic
T21C12.8	65.9911	4.08493	0.360716	2.80108e-30	3.2564e-28	Spermatogenic
T21F4.1	5.86744	2.90559	1.38133	0.000806793	0.00503839	Other
T21G5.1	3.90826	3.24202	2.18636	0.00206996	0.0109676	Spermatogenic
T21H3.1	93.2088	2.06318	0.292102	4.04318e-13	1.54161e-11	Neutral
T22B2.1	22.5216	1.39746	0.715697	0.00107681	0.0064262	Other
T22B3.3	10.1689	5.52048	1.58328	1.7183e-05	0.000174598	Spermatogenic
T22B7.7	15.9847	1.0855	0.752088	0.00366609	0.0174799	Neutral
T22C1.8	11.8838	5.18198	1.63594	4.48262e-05	0.000408256	Spermatogenic
T23B3.5	20.561	5.78609	1.47336	3.97771e-06	4.67469e-05	Spermatogenic
T23E1.1	10.4939	3.52471	0.754992	7.15625e-07	1.01264e-05	Spermatogenic
T23E1.3	8.95962	2.87162	0.893518	8.41585e-05	0.000718985	Other
T23F11.2	8.28712	1.99183	2.07704	0.00974482	0.0386081	Spermatogenic
T23F4.2	26.6063	3.99643	0.605841	1.17365e-11	3.57767e-10	Other
T23F6.3	22.2027	2.2168	0.808787	0.000220708	0.0016723	Spermatogenic
T23G11.1	15.7475	2.2851	0.878123	0.000301085	0.00217965	Spermatogenic
T25B9.4	20.353	2.02031	0.849395	0.000462948	0.00314619	Spermatogenic
T25B9.6	6.71176	4.84895	1.84823	0.000151063	0.00120302	Spermatogenic
T25C12.3	33.707	2.20078	0.419528	3.19305e-08	5.78948e-07	Neutral
T25F10.3	4.99739	2.92516	1.30261	0.000616671	0.00403336	Other
T26C12.3	19.1657	3.62686	0.61529	1.12195e-09	2.55358e-08	Other
T27A3.5	8.01013	3.21527	2.17653	0.0021196	0.0111708	Spermatogenic
T27C4.1	14.6603	1.62194	0.681604	0.000425855	0.00293081	Neutral
T27D12.1	13.3301	1.7658	0.831848	0.000769453	0.00486623	Neutral
T27E7.1	34.7428	6.83923	1.4219	4.12881e-08	7.30767e-07	Spermatogenic
T27F6.8	22.1048	1.82546	0.52576	3.02316e-05	0.00028771	Other
T28B8.4	6.92116	2.83759	2.13129	0.00325265	0.0158659	Spermatogenic
T28D6.7	17.3211	1.26314	0.724416	0.00174004	0.00950849	Spermatogenic
T28F12.1	8.81601	1.05439	0.974435	0.00963706	0.0383092	Spermatogenic
T28H11.7	12.552	6.05335	1.4898	2.00746e-06	2.57345e-05	Spermatogenic
tag-10	26.2282	1.53405	0.599369	0.000276129	0.00202494	Neutral
tag-278	21.9739	1.3812	0.726529	0.0012098	0.00702594	Other
tat-2	13.6921	1.62509	0.946806	0.00186341	0.0100713	Neutral
tat-6	4.52157	1.77408	1.56548	0.0073771	0.0309327	Other
tatn-1	22.1673	3.0026	0.552036	1.54535e-08	2.94767e-07	Neutral
tbc-7	12.6291	1.07915	0.874642	0.00629742	0.0272934	Spermatogenic
tbx-11	27.6625	1.71147	0.452535	1.05432e-05	0.000112228	Other
tbx-34	5.95022	2.5113	2.1774	0.00514137	0.0232076	Spermatogenic
tbx-43	3.75189	5.17105	1.88346	9.96992e-05	0.000830803	Other
tep-1	57.3302	1.07091	0.312856	2.40659e-05	0.000234297	Other
tir-1	73.2542	1.70459	0.293013	8.40155e-10	1.93824e-08	Oogenic
tkr-2	3.47798	2.39875	2.24916	0.00624003	0.0270942	Other
tln-1	1960.7	1.20695	0.127621	1.98449e-22	1.55841e-20	Neutral
tmd-2	44.4487	1.88228	0.434088	1.60188e-06	2.11056e-05	Neutral
tnt-2	50.6286	1.24822	0.37227	3.03369e-05	0.000288077	Neutral
trak-1	544.561	1.40323	0.0943329	6.60281e-51	1.37362e-48	Neutral
trx-5	2.94115	3.24049	2.42431	0.00246053	0.0126752	Other
ttbk-2	10.3054	2.89205	2.20494	0.00323863	0.0158105	Spermatogenic
ttr-16	8.80291	1.22946	0.957696	0.00538776	0.0240543	Neutral
ttr-18	8.02688	1.60755	1.32709	0.00625487	0.0271288	Neutral
ttr-34	2.61621	2.53626	2.22611	0.00515377	0.0232459	Oogenic
ttr-45	41.5693	1.94871	0.451081	1.81624e-06	2.35119e-05	Neutral
ttr-46	9.65072	2.72005	1.37142	0.00104005	0.00626993	Neutral
twk-2	22.9531	2.32822	0.49598	4.94912e-07	7.20966e-06	Other
twk-31	23.7973	1.74905	0.477947	1.62055e-05	0.000166498	Other
twk-46	5.63617	5.92357	1.6105	7.61087e-06	8.34872e-05	Other
tyr-5	32.9528	2.19242	0.404288	1.24987e-08	2.42569e-07	Neutral
ubc-19	47.9594	1.46757	0.3336	7.61364e-07	1.06843e-05	Neutral
ubxn-5	8.48434	2.50121	2.02154	0.00452939	0.0208905	Spermatogenic
ugt-22	17.0687	1.23609	1.01266	0.00636279	0.0275365	Other
ugt-31	30.1212	3.68649	0.491445	2.03212e-14	9.16229e-13	Spermatogenic
unc-103	56.2278	1.23973	0.309722	3.13739e-06	3.82355e-05	Other
unc-13	22.5926	1.22842	0.584801	0.000763665	0.00484253	Neutral
unc-15	541.642	1.46099	0.114747	5.98362e-38	9.33602e-36	Neutral
unc-23	40.7376	1.007	0.440769	0.000514987	0.00344818	Neutral
unc-27	152.929	1.1472	0.20645	1.51213e-09	3.3768e-08	Neutral
unc-49	73.8618	2.49154	0.531604	5.56536e-07	8.03826e-06	Neutral
unc-54	1345.45	1.06543	0.0787046	4.73624e-43	8.91466e-41	Neutral
unc-75	5.96883	1.24526	1.20924	0.010814	0.0418925	Other
unc-93	34.4553	4.05655	0.473853	3.18953e-18	1.88166e-16	Spermatogenic
vab-7	1.99689	2.13838	2.17938	0.00847122	0.0344833	Other
ver-1	10.9583	3.75687	0.921275	7.11976e-06	7.8463e-05	Other
vglu-2	15.4855	3.32661	0.791927	4.82432e-06	5.54867e-05	Spermatogenic
vha-5	11.575	2.08383	0.77932	0.000248123	0.00184351	Neutral
vha-6	25.6436	2.32747	0.549779	3.31706e-06	4.00546e-05	Neutral
vit-1	271	3.51048	0.209229	1.27744e-63	3.44271e-61	Neutral
vit-2	3668.42	3.51715	0.123297	1.98125e-179	2.9367e-176	Neutral
vit-3	639.41	3.61783	0.172595	5.09736e-98	3.02222e-95	Neutral
vit-4	841.834	3.39688	0.289262	2.8179e-32	3.59298e-30	Neutral
vit-5	1209.39	3.69049	0.177253	9.44186e-97	5.3315e-94	Neutral
vit-6	3384.69	3.17881	0.10859	8.82017e-189	1.74316e-185	Neutral
vrp-1	9.34779	1.54251	1.14096	0.00441589	0.0204306	Neutral
W01B11.6	11.1705	2.15857	0.880253	0.000405095	0.00280749	Neutral
W01B6.2	9.50504	5.0383	1.73478	8.23299e-05	0.000705906	Spermatogenic
W01C9.2	24.5692	3.52613	0.523737	5.38592e-12	1.7031e-10	Other
W02A2.5	2.8488	2.77951	2.47492	0.00430734	0.0200901	Other
W02A2.8	15.84	2.02703	1.00526	0.000992709	0.00601817	Spermatogenic
W02B12.12	24.6041	4.30321	0.815268	2.85024e-08	5.21576e-07	Spermatogenic
W02B8.1	30.0259	5.03123	0.653694	2.1137e-15	1.03145e-13	Other
W02B8.2	2029.3	2.2528	0.0684366	4.01563e-238	2.38087e-234	Neutral
W02G9.4	9.64193	3.09111	1.03836	0.000143482	0.0011496	Neutral
W02H5.8	147.477	3.99049	0.230165	7.10301e-68	2.21651e-65	Spermatogenic
W03A5.1	8.05935	2.79733	1.13091	0.000402808	0.00279654	Other
W03A5.2	22.5584	3.20966	0.484264	1.12576e-11	3.44054e-10	Other
W03D8.9	38.3549	7.06043	1.43253	1.86637e-08	3.51293e-07	Spermatogenic
W03F11.4	19.3474	6.59804	1.44487	1.61202e-07	2.54194e-06	Spermatogenic
W03G1.2	5.56379	3.96173	1.99629	0.000675547	0.00436895	Spermatogenic
W04B5.3	418.636	2.40473	0.142868	4.77864e-64	1.31779e-61	Neutral
W04C9.5	35.623	4.55178	0.578613	7.75507e-16	3.96378e-14	Spermatogenic
W04C9.6	25.918	3.83286	0.536223	2.67338e-13	1.03938e-11	Spermatogenic
W04C9.9	3.02554	3.8001	2.22627	0.00108903	0.00648608	Other
W05B2.2	13.6915	3.76163	1.07132	3.82906e-05	0.000354727	Other
W05F2.4	421.744	3.58954	0.154433	5.77753e-120	4.56733e-117	Spermatogenic
W05H12.1	9.41108	1.94503	1.23605	0.00257176	0.0131618	Other
W05H9.1	15.7291	1.54485	0.814219	0.0012332	0.00713332	Neutral
W06D4.3	5.35356	1.52051	1.52126	0.0110921	0.0427608	Spermatogenic
W06F12.2	33.4029	1.70507	0.411118	2.81416e-06	3.47904e-05	Neutral
W08A12.3	41.9655	1.22519	0.595279	0.000842116	0.0052118	Other
W08E3.2	1677.5	1.34408	0.0796084	7.13003e-65	2.01305e-62	Oogenic
W09C3.2	2.85779	3.09302	2.32322	0.00276267	0.0139463	Spermatogenic
W09G12.7	1.84142	1.99494	2.22203	0.0105285	0.0411367	Other
W10G11.19	22.2864	2.98153	0.542135	1.10646e-08	2.16508e-07	Neutral
wago-10	9.74271	1.93326	1.94316	0.00948378	0.0377885	Spermatogenic
wdfy-3	1244.03	2.68087	0.0877298	1.68272e-205	3.99075e-202	Spermatogenic
wht-5	5.14683	2.09006	2.04027	0.00819913	0.0336303	Spermatogenic
wht-8	9.26024	4.5086	1.75908	0.000204169	0.00155894	Spermatogenic
wrt-10	4.5819	1.92383	1.7446	0.00757661	0.0316127	Other
Y102A11A.3	4.3479	2.07701	1.45726	0.00353015	0.0169544	Neutral
Y105C5A.1	442.233	1.21389	0.113774	9.35579e-28	9.73166e-26	Other
Y105C5A.15	79.2968	3.35529	0.307345	3.5224e-28	3.76294e-26	Other
Y105C5B.14	5.7946	4.17914	1.50092	0.000162291	0.0012787	Other
Y105C5B.15	9.40666	2.47887	1.38559	0.00156556	0.00869121	Neutral
Y105C5B.18	3.60664	2.14693	2.16903	0.00832044	0.0340221	Spermatogenic
Y105C5B.20	180.558	1.98313	0.183118	6.99071e-28	7.33591e-26	Oogenic
Y105E8A.13	41.6906	1.34577	0.412356	4.13039e-05	0.000378795	Spermatogenic
Y105E8A.27	5.92057	2.93066	2.09518	0.00279122	0.0140366	Spermatogenic
Y106G6A.4	11.1954	4.06865	1.87045	0.000479097	0.00323527	Spermatogenic
Y106G6D.3	14.3334	5.82213	1.48337	3.89341e-06	4.60759e-05	Spermatogenic
Y106G6G.4	30.8532	3.24131	0.580246	6.97132e-09	1.41551e-07	Spermatogenic
Y106G6H.13	16.2439	5.80074	1.48735	4.29343e-06	5.01591e-05	Spermatogenic
Y113G7A.13	6.30998	4.86686	1.77499	0.000122407	0.000998966	Other
Y113G7A.14	7.21722	3.24441	0.940596	4.78714e-05	0.000433328	Other
Y113G7C.1	30.8283	7.22555	1.42979	8.47488e-09	1.68899e-07	Spermatogenic
Y116A8C.23	5.11821	4.0758	2.20958	0.000763205	0.0048422	Spermatogenic
Y116F11B.8	9.62161	3.95653	1.09122	2.69849e-05	0.000260575	Spermatogenic
Y116F11B.9	4.99697	3.6944	2.10087	0.00108508	0.00646793	Spermatogenic
Y119C1B.1	5.5915	2.37147	2.12071	0.00591855	0.0259645	Spermatogenic
Y119D3B.13	5.00059	3.8222	2.00936	0.000822547	0.00512278	Neutral
Y119D3B.21	40.1365	3.72076	0.442457	1.34338e-17	7.62192e-16	Neutral
Y15E3A.5	20.587	1.62054	0.644268	0.000313086	0.00225004	Other
Y16B4A.2	11.7378	1.5053	0.852885	0.00165985	0.00912496	Neutral
Y16E11A.2	13.5728	3.87899	1.54136	0.000296265	0.00215396	Other
Y18H1A.1	8.97921	4.63515	1.78196	0.000178417	0.00138641	Spermatogenic
Y18H1A.11	11.6716	3.06983	0.871067	3.93892e-05	0.000363767	Spermatogenic
Y18H1A.14	4.65392	5.26868	1.78502	6.47533e-05	0.000571313	Other
Y18H1A.9	20.3784	3.26617	0.646055	1.16568e-07	1.89351e-06	Other
Y20F4.4	1268.29	1.0095	0.0818647	3.00978e-36	4.40617e-34	Neutral
Y22D7AL.6	4.59984	1.97332	1.37548	0.00350487	0.0168535	Other
Y24D9B.1	76.2832	1.12498	0.248236	3.12806e-07	4.70717e-06	Spermatogenic
Y25C1A.6	22.1098	1.18326	0.644858	0.00141449	0.00799094	Other
Y32G9B.1	19.5545	1.71566	0.618152	0.000176233	0.00137124	Other
Y32H12A.8	3398.65	1.13089	0.0461429	7.52953e-134	6.86809e-131	Oogenic
Y34B4A.6	9.47831	1.68843	1.23219	0.00418151	0.0195908	Neutral
Y34B4A.9	4.84503	2.08786	1.98529	0.00782017	0.0323625	Neutral
Y34D9A.8	25.1216	2.0939	0.813629	0.00030935	0.00222995	Neutral
Y37A1A.2	2.81914	2.11738	2.16713	0.00865627	0.0350217	Other
Y37D8A.5	10.7891	2.31382	1.43031	0.00226272	0.0118096	Spermatogenic
Y37D8A.8	4.72152	2.24564	2.04739	0.00660605	0.0283615	Spermatogenic
Y37E11AL.2	25.3979	2.00506	0.60165	4.93578e-05	0.000445276	Spermatogenic
Y37E11AL.6	58.7544	2.82181	0.351475	3.34711e-16	1.7562e-14	Spermatogenic
Y37E11B.10	27.0125	5.72242	1.42322	3.05349e-06	3.73667e-05	Spermatogenic
Y37H2A.10	5.82829	3.23118	1.40274	0.000525205	0.00351065	Other
Y37H2A.14	1.94123	2.61247	2.40233	0.00513059	0.0231766	Other
Y38C1AA.7	51.8959	7.27837	1.425	6.09748e-09	1.24662e-07	Spermatogenic
Y38E10A.17	53.4156	7.53366	1.41187	1.42283e-09	3.19545e-08	Spermatogenic
Y38F1A.1	11.3439	1.76391	1.40008	0.00542393	0.0241884	Spermatogenic
Y38F2AR.12	87.3439	1.59577	0.319378	5.76653e-08	9.88343e-07	Neutral
Y38H6C.16	21.7822	1.86965	0.544787	3.48698e-05	0.000327125	Other
Y38H6C.8	5.15452	2.46601	1.53549	0.00225936	0.0118012	Other
Y38H8A.3	19.1107	4.46845	1.12731	8.20773e-06	8.93731e-05	Spermatogenic
Y38H8A.4	7.59466	2.79541	2.07099	0.00323613	0.0158048	Spermatogenic
Y39A3CR.5	9.23793	1.12637	1.08582	0.0108114	0.0418925	Other
Y39B6A.1	46.5918	1.82384	0.43645	2.81132e-06	3.47904e-05	Neutral
Y39B6A.25	72.643	6.56929	0.587112	1.6645e-30	1.96281e-28	Spermatogenic
Y39B6A.27	22.7026	8.33842	1.46311	8.91031e-11	2.36532e-09	Other
Y39B6A.29	45.7121	9.22267	1.42398	3.64279e-13	1.40247e-11	Other
Y39B6A.30	18.4976	7.7531	1.45562	1.22037e-09	2.76695e-08	Spermatogenic
Y39B6A.41	6.57031	3.7681	1.20689	9.50047e-05	0.00079955	Other
Y39B6A.9	15.3119	3.26451	0.599851	1.54617e-08	2.94767e-07	Spermatogenic
Y39E4B.11	11.9189	3.76114	0.967922	1.33262e-05	0.000139472	Spermatogenic
Y39F10C.1	19.0852	2.6292	1.05948	0.000397203	0.00277551	Spermatogenic
Y39G10AR.16	39.5434	4.96837	0.588232	4.76645e-18	2.7571e-16	Spermatogenic
Y39G8B.1	366.469	1.94829	0.128246	1.16774e-52	2.56427e-50	Spermatogenic
Y39G8B.2	431.633	2.51821	0.127465	2.50469e-87	1.23752e-84	Oogenic
Y39G8C.2	5.32118	5.19604	1.68199	5.21368e-05	0.000468008	Spermatogenic
Y40B10A.9	60.9423	1.83812	0.306477	3.50597e-10	8.64319e-09	Spermatogenic
Y41C4A.12	32.5129	1.78299	0.460023	8.14817e-06	8.88061e-05	Neutral
Y41D4A.7	27.6173	2.62837	0.459961	3.04437e-09	6.50452e-08	Other
Y41E3.19	3.42771	1.89889	1.79624	0.0084665	0.0344833	Other
Y43C5A.2	9.14356	3.33012	0.971974	5.05231e-05	0.000455245	Neutral
Y43C5B.3	8.03193	3.16738	1.59171	0.000935252	0.00571366	Spermatogenic
Y43F8A.2	65.3795	7.75232	1.04123	1.24402e-15	6.19815e-14	Spermatogenic
Y43F8A.5	20.201	2.44991	0.473568	5.32879e-08	9.21119e-07	Spermatogenic
Y43F8B.3	5.72192	2.5284	1.60228	0.0023567	0.0122087	Other
Y43F8C.13	13.2113	1.31479	1.04128	0.00564268	0.0249884	Neutral
Y43F8C.5	4.73474	2.09743	2.07352	0.00833888	0.0340621	Spermatogenic
Y44A6D.5	3.78961	2.88934	2.19096	0.00321238	0.0157147	Spermatogenic
Y44E3A.1	25.988	1.66101	0.633342	0.000247497	0.00184117	Spermatogenic
Y45F10C.1	17.8572	1.14986	0.797099	0.00363101	0.0173336	Spermatogenic
Y45F3A.4	66.1971	3.9114	0.316233	1.18962e-35	1.69958e-33	Neutral
Y45G5AM.6	32.5812	3.36494	0.468509	2.31807e-13	9.10189e-12	Neutral
Y46G5A.14	6.62739	2.2114	1.44468	0.00275428	0.0139217	Spermatogenic
Y46G5A.22	6.48588	4.98311	1.73541	9.05329e-05	0.000767362	Spermatogenic
Y46G5A.28	3.00401	3.18857	2.18388	0.00220518	0.0115601	Other
Y46H3A.5	9.95987	1.84098	0.969602	0.00125945	0.00725685	Other
Y47D3A.13	8.40853	4.78145	1.82243	0.000157521	0.00124775	Spermatogenic
Y47D3A.31	9.27482	4.50649	1.81383	0.000232449	0.0017512	Spermatogenic
Y47D3B.1	9.88292	3.4651	1.04606	6.56539e-05	0.000578398	Other
Y47D3B.6	10.8036	1.06622	1.03167	0.0110697	0.0427016	Other
Y47D7A.13	7.57051	5.77494	1.69502	1.72685e-05	0.000175167	Neutral
Y47G6A.19	13.8955	2.75563	0.65136	3.99685e-06	4.69254e-05	Neutral
Y47G6A.26	5.21315	3.69883	2.10124	0.00107959	0.00643951	Spermatogenic
Y47G6A.3	20.8819	1.40383	0.637119	0.000609704	0.00399882	Spermatogenic
Y47G6A.5	71.7024	4.09185	0.327243	1.98848e-36	2.98473e-34	Spermatogenic
Y47H10A.5	3.21393	2.32245	1.86592	0.00484535	0.022073	Neutral
Y48A6B.9	8.55214	3.48053	1.25006	0.000202426	0.00154762	Spermatogenic
Y48B6A.5	7.56494	4.40642	1.76138	0.000238849	0.00178903	Spermatogenic
Y48G1BR.1	447.889	1.29589	0.259267	3.6054e-08	6.45814e-07	Other
Y48G8AR.2	48.5681	3.78377	0.369585	4.36129e-25	3.97817e-23	Other
Y48G9A.7	76.2082	3.26838	0.332919	3.47377e-23	2.84083e-21	Neutral
Y49E10.10	29.9422	6.00287	0.888572	9.38361e-13	3.36166e-11	Spermatogenic
Y49E10.16	12.8476	4.50456	0.809257	5.2857e-09	1.08252e-07	Neutral
Y49E10.18	6.9624	1.69354	1.14869	0.00326089	0.0158865	Neutral
Y49E10.25	4.38847	2.44217	1.66926	0.00302282	0.0149664	Other
Y49F6A.5	78.3643	1.64518	0.256976	2.16788e-11	6.33169e-10	Oogenic
Y50C1A.2	5.8751	1.95005	1.32073	0.00319609	0.0156479	Spermatogenic
Y50D4B.4	3.34985	1.64334	1.81298	0.0133589	0.0496114	Neutral
Y51A2B.4	3.31418	2.84253	2.51625	0.0040461	0.019024	Spermatogenic
Y51A2B.5	4.1877	3.13673	2.28172	0.00254641	0.0130433	Spermatogenic
Y51F10.7	8.73866	1.92279	1.48957	0.00491046	0.0223354	Neutral
Y51H4A.13	25.9446	1.67595	0.496256	3.61503e-05	0.00033727	Spermatogenic
Y51H7C.9	6.42289	3.98185	1.98765	0.000650003	0.0042211	Spermatogenic
Y53C10A.10	10.082	3.96207	1.85012	0.00053288	0.00355193	Spermatogenic
Y53C10A.5	29.3498	1.7185	0.478138	1.94468e-05	0.000193555	Spermatogenic
Y53F4B.5	39.0451	3.04404	0.937936	7.87691e-05	0.000680294	Other
Y53G8AL.1	293.015	5.67469	0.219594	2.08928e-148	2.06456e-145	Neutral
Y53G8AL.4	31.9255	2.86593	0.4433	3.20987e-11	9.1456e-10	Spermatogenic
Y53G8AM.8	277.195	1.0835	0.167467	5.19419e-12	1.65148e-10	Neutral
Y53G8AR.1	5.43776	1.33235	1.28903	0.0105287	0.0411367	Spermatogenic
Y53G8AR.7	5.56982	4.36165	1.78774	0.000270628	0.00199076	Neutral
Y53G8B.2	305.808	1.19836	0.126642	1.84917e-22	1.47164e-20	Oogenic
Y54E2A.10	10.009	2.66526	0.841944	9.2067e-05	0.000777032	Spermatogenic
Y54E5A.2	62.2531	1.43723	0.299928	1.22119e-07	1.97288e-06	Spermatogenic
Y54E5A.8	44.1065	2.13429	0.392664	1.1224e-08	2.19265e-07	Neutral
Y54F10BM.3	45.7959	2.5817	0.334114	3.48756e-15	1.66756e-13	Spermatogenic
Y54G11A.4	5.00005	3.22524	1.64463	0.000966799	0.00588214	Other
Y54G2A.13	19.0065	6.91488	1.44141	4.08105e-08	7.26623e-07	Spermatogenic
Y54G2A.16	30.0312	3.13495	0.441215	4.07314e-13	1.54805e-11	Neutral
Y54G2A.28	7.20166	2.68685	1.53923	0.00164582	0.0090646	Other
Y54G2A.40	12.2261	1.30629	1.04084	0.00576179	0.0253896	Other
Y54G2A.72	2.69307	2.3054	2.18653	0.00678833	0.0289917	Other
Y55D5A.4	7.47784	2.61058	1.41465	0.00137699	0.00780887	Other
Y55F3AM.11	230.265	2.59328	0.155883	1.3639e-62	3.59404e-60	Neutral
Y55F3AM.14	108.332	4.77685	0.310382	3.27208e-54	7.60791e-52	Other
Y55F3AM.21	30.7242	1.12307	0.53206	0.000751856	0.004783	Neutral
Y55F3BR.11	6.51443	3.57056	1.15509	0.000106164	0.000878498	Other
Y55F3BR.2	455.585	1.19061	0.125896	1.91399e-22	1.51307e-20	Neutral
Y56A3A.6	67.9021	3.12015	0.292371	5.13772e-27	5.11959e-25	Neutral
Y57A10A.14	10.6097	2.23153	0.7813	0.000171536	0.00134174	Other
Y57A10A.24	9.87237	4.96401	1.19901	3.43033e-06	4.13803e-05	Other
Y57A10A.26	80.1009	1.39201	0.29734	1.93269e-07	3.00759e-06	Oogenic
Y57G11A.2	50.1834	7.34691	1.41188	3.45393e-09	7.28766e-08	Other
Y57G11C.23	3.95857	2.24542	2.20537	0.00744151	0.0311477	Spermatogenic
Y57G11C.42	2.33825	3.61004	2.30454	0.00146782	0.00822952	Spermatogenic
Y57G7A.5	19.9025	5.62106	1.08962	2.16845e-08	4.03666e-07	Spermatogenic
Y57G7A.6	18.3752	5.76946	1.42721	2.72822e-06	3.38402e-05	Spermatogenic
Y58A7A.4	7.51237	1.54783	1.19935	0.00514769	0.0232273	Neutral
Y59C2A.1	24.1853	1.2986	0.63212	0.000849715	0.00525335	Neutral
Y59E9AL.2	68.0895	5.3155	0.77399	7.85233e-13	2.85622e-11	Spermatogenic
Y59E9AL.3	69.8393	8.53246	1.41268	9.91991e-12	3.05533e-10	Spermatogenic
Y59E9AL.6	18.5923	4.81193	1.63048	8.6503e-05	0.000737421	Spermatogenic
Y59E9AR.7	155.857	8.25972	1.3679	1.26192e-11	3.82707e-10	Spermatogenic
Y5H2B.3	6.83449	1.5891	1.3523	0.00688168	0.0292694	Other
Y60A3A.24	13.5278	3.19006	0.768079	5.70567e-06	6.41307e-05	Spermatogenic
Y62H9A.12	9.30734	1.24814	1.04535	0.00682588	0.0291266	Neutral
Y64G10A.7	33.694	1.96263	0.4161	3.40396e-07	5.09005e-06	Other
Y65B4A.2	34.4736	2.26653	0.509139	1.35077e-06	1.81193e-05	Neutral
Y65B4A.4	3.91731	4.99849	1.7971	0.000105211	0.000872581	Neutral
Y65B4A.9	11.778	4.05255	1.198	4.85402e-05	0.000438712	Spermatogenic
Y65B4BM.3	14.7804	1.11932	0.738948	0.00305361	0.0150811	Other
Y65B4BR.1	4.51392	4.70383	1.95397	0.000232821	0.00175177	Other
Y66A7A.4	27.644	2.15054	0.43383	1.30086e-07	2.09019e-06	Spermatogenic
Y66D12A.11	59.6908	4.08413	0.382319	3.47392e-27	3.55118e-25	Spermatogenic
Y66D12A.24	37.8933	1.36579	0.398484	2.54311e-05	0.000246173	Neutral
Y66D12A.3	22.7815	2.82383	0.524992	2.07088e-08	3.86108e-07	Spermatogenic
Y67D8B.5	3.27102	2.94236	2.39998	0.00345498	0.0166541	Spermatogenic
Y69A2AR.19	30.207	4.27914	0.762021	4.50914e-09	9.33149e-08	Spermatogenic
Y69A2AR.31	47.9626	1.64474	0.315124	2.01916e-08	3.77653e-07	Spermatogenic
Y69E1A.1	37.0415	6.66931	1.42018	8.33263e-08	1.38845e-06	Spermatogenic
Y69E1A.2	73.7183	4.94309	0.862851	1.56834e-09	3.48266e-08	Spermatogenic
Y69H2.10	7.30706	6.349	1.58757	1.94422e-06	2.50321e-05	Other
Y71F9B.13	33.1107	2.41889	0.419597	2.10302e-09	4.59255e-08	Spermatogenic
Y71G12A.4	33.2055	2.3475	0.445835	3.15092e-08	5.72185e-07	Spermatogenic
Y71G12B.17	25.366	6.44408	1.10095	2.08433e-10	5.25872e-09	Spermatogenic
Y71G12B.18	3.63259	3.95623	2.41096	0.00105094	0.00630989	Other
Y71G12B.22	7.16983	3.86011	2.02272	0.000798359	0.00500897	Spermatogenic
Y71G12B.25	16.7859	2.68295	0.619593	2.67118e-06	3.32718e-05	Other
Y71G12B.27	7.36127	5.34358	1.6992	4.21794e-05	0.000385928	Spermatogenic
Y71G12B.3	3.40174	2.39703	2.34519	0.00654197	0.028167	Spermatogenic
Y71G12B.30	25.8393	3.30938	0.646689	8.54051e-08	1.42038e-06	Spermatogenic
Y71G12B.5	20.3021	5.18792	0.824391	4.11209e-11	1.15429e-09	Other
Y71G12B.6	44.6808	1.82888	0.327904	3.87059e-09	8.08054e-08	Neutral
Y71H2AL.2	20.7827	4.75831	0.7492	3.87054e-11	1.09278e-09	Spermatogenic
Y71H2AM.10	80.7617	2.81155	0.33948	4.13543e-17	2.28084e-15	Neutral
Y71H2AM.13	53.3693	1.61841	0.309734	1.8798e-08	3.53259e-07	Spermatogenic
Y71H2AM.15	8.4989	1.36843	0.930766	0.00332562	0.0161223	Other
Y71H2B.1	5.25638	2.58884	1.41727	0.00143259	0.00807785	Spermatogenic
Y73B3A.11	128.299	1.52303	0.241141	2.95841e-11	8.51477e-10	Other
Y73B6A.1	3.33051	2.62892	2.16909	0.00438706	0.0203369	Spermatogenic
Y73B6BL.12	103.137	2.67131	0.255029	3.90905e-26	3.73819e-24	Neutral
Y73C8C.3	19.4076	1.54301	0.650986	0.000427459	0.00293689	Other
Y73C8C.8	15.7432	1.46955	0.70046	0.000780225	0.00491861	Other
Y73E7A.8	23.3079	3.3051	0.519488	6.44166e-11	1.74395e-09	Other
Y73F4A.1	3.82885	2.91967	2.11692	0.00289208	0.0144397	Spermatogenic
Y73F8A.20	5.26398	4.24937	2.09905	0.00053809	0.00357862	Other
Y76B12C.4	44.7541	1.69349	0.353322	1.76439e-07	2.7679e-06	Spermatogenic
Y76B12C.8	59.2414	1.01629	0.586029	0.00185053	0.0100153	Other
Y77E11A.12	48.6101	2.54721	0.347278	6.85235e-14	2.92285e-12	Spermatogenic
Y81B9A.1	4.59483	5.33784	1.7886	5.80512e-05	0.000517572	Other
Y95B8A.12	39.119	5.12268	0.674305	4.27003e-15	2.00135e-13	Other
Y95B8A.2	7.31117	5.06277	1.24017	3.95914e-06	4.66212e-05	Other
Y95B8A.4	22.8614	1.61491	0.512874	6.58422e-05	0.000579175	Spermatogenic
Y95D11A.5	56.7919	2.56675	0.374875	2.28078e-12	7.67123e-11	Other
Y97E10C.1	22.1804	2.46807	0.497562	1.54627e-07	2.44149e-06	Neutral
ZC116.3	15.4648	1.36186	0.714772	0.00119729	0.00696295	Spermatogenic
ZC123.1	17.1802	2.54684	0.520969	2.25588e-07	3.46954e-06	Other
ZC123.4	80.2068	1.66212	0.269249	9.38521e-11	2.47862e-09	Neutral
ZC15.10	114.472	2.98211	0.758115	1.1799e-05	0.000124588	Other
ZC266.1	7.29052	1.24072	1.14649	0.00931327	0.0372342	Other
ZC416.6	13.5522	1.70901	1.03051	0.00213068	0.0112209	Neutral
ZC477.7	12.0649	3.98716	1.79699	0.000466085	0.00316181	Spermatogenic
ZC581.7	3.98606	3.36783	2.25198	0.00188164	0.0101328	Spermatogenic
zfh-2	653.082	1.73714	0.090533	1.27629e-82	5.60529e-80	Neutral
zig-5	17.4364	1.61822	0.63109	0.000279689	0.00204852	Other
zip-1	178.776	1.41818	0.207432	7.51161e-13	2.7407e-11	Neutral
zip-3	31.3542	1.69156	0.423523	4.93025e-06	5.65953e-05	Neutral
zip-7	22.4101	2.31819	0.587551	9.22548e-06	9.93604e-05	Neutral
zipt-2.3	4.93932	2.08194	1.53403	0.004101	0.0192669	Other
ZK1010.12	7.91508	6.27879	1.64414	3.73107e-06	4.43761e-05	Other
ZK1010.4	16.8038	1.81045	0.625949	0.00013816	0.00111222	Other
ZK1010.5	505.831	8.70138	0.684633	3.15447e-39	5.12408e-37	Spermatogenic
ZK1053.2	8.69983	3.6016	1.44547	0.000339997	0.00241563	Spermatogenic
ZK1055.7	21.307	2.30546	0.52558	1.8027e-06	2.33877e-05	Neutral
ZK1073.2	16.7502	2.05541	0.586955	3.16968e-05	0.000299491	Neutral
ZK1225.5	2.53126	2.14789	2.32981	0.00890774	0.0358304	Spermatogenic
ZK1307.4	15.0272	6.01672	1.47142	1.88748e-06	2.4381e-05	Spermatogenic
ZK180.5	27.5196	6.43672	0.914077	8.34115e-14	3.42247e-12	Other
ZK265.3	19.3332	4.61337	1.5783	0.000101835	0.000846815	Spermatogenic
ZK354.2	26.4835	3.06984	0.583155	3.96618e-08	7.07232e-07	Spermatogenic
ZK354.6	5.16444	3.82899	2.06147	0.000873968	0.00539204	Spermatogenic
ZK354.7	4.72413	2.86308	2.32486	0.00365061	0.0174131	Spermatogenic
ZK418.13	30.8956	2.9653	0.478517	1.81457e-10	4.62735e-09	Spermatogenic
ZK484.7	4.06114	3.07233	2.20847	0.00259925	0.0132682	Spermatogenic
ZK550.5	36.3899	5.77537	1.40878	2.21723e-06	2.8e-05	Spermatogenic
ZK6.11	9.83289	2.01254	1.30769	0.00276502	0.0139522	Neutral
ZK637.12	11.877	1.71876	1.12994	0.00292035	0.0145441	Spermatogenic
ZK721.3	3.34365	4.21453	2.13331	0.000587714	0.00386958	Other
ZK795.2	13.6519	2.55538	0.894609	0.000181809	0.00140822	Spermatogenic
ZK849.1	3.70297	4.15343	2.12616	0.000629501	0.00410822	Other
ZK858.2	15.5196	3.56615	0.808144	2.10517e-06	2.67844e-05	Spermatogenic
ZK858.8	11.7143	2.6293	0.919269	0.000181817	0.00140822	Spermatogenic
ZK938.1	33.0346	6.57527	1.43054	1.43996e-07	2.29504e-06	Spermatogenic
ZK945.7	17.4853	5.94203	1.48349	2.69652e-06	3.35523e-05	Spermatogenic
zmp-2	5.18844	1.57416	1.47936	0.00921941	0.0368839	Other
ztf-16	39.6691	2.20653	0.405742	1.16155e-08	2.26169e-07	Oogenic
zyx-1	328.947	1.54203	0.154679	3.40988e-24	2.97311e-22	Neutral

### Sheet: prg-1(tm872)
Table. Genes upregulated in prg-1(tm872), log2Foldchange >=2, padj<=0.05
Gene name	baseMean	log2FoldChange	lfcSE	pvalue	padj	Category
abt-1	12.4996	1.92124	0.723202	4.04106e-05	0.000361841	Spermatogenic
abt-5	39.3008	1.90895	0.568057	6.20205e-06	6.67706e-05	Spermatogenic
acdh-5	7.77842	3.04101	0.816489	7.05791e-06	7.52299e-05	Spermatogenic
acdh-8	14.8691	10.2036	1.5293	3.48287e-12	1.09379e-10	Spermatogenic
acl-13	4.8917	3.35498	1.81819	0.000448407	0.0030324	Spermatogenic
acp-3	2.97414	7.18972	2.09807	3.14002e-05	0.000287356	Spermatogenic
acs-10	21.0047	8.24392	1.10177	1.98652e-14	8.44171e-13	Spermatogenic
acs-15	5.24164	7.27412	1.68818	3.29077e-06	3.78321e-05	Spermatogenic
acs-18	8.56316	9.06686	1.57306	1.70477e-09	3.64024e-08	Spermatogenic
acs-6	9.78656	7.27527	1.18818	3.34935e-10	7.89857e-09	Spermatogenic
AH6.3	3.57116	7.56207	2.03374	1.609e-05	0.000156414	Spermatogenic
alg-3	27.6612	7.63155	0.909827	1.61717e-17	9.68499e-16	Spermatogenic
alg-4	25.1113	8.50888	1.11861	7.02204e-15	3.25999e-13	Spermatogenic
ant-1.3	26.3794	2.29113	0.432762	4.79401e-09	9.58503e-08	Spermatogenic
ant-1.4	6.53716	5.13754	0.977862	7.39366e-08	1.16525e-06	Spermatogenic
aqp-7	246.427	1.7501	0.127795	2.6875e-44	9.61227e-42	Spermatogenic
arrd-9	19.9082	1.26047	0.547948	8.72106e-05	0.000718441	Neutral
asp-1	441.142	1.34533	0.115776	1.7174e-32	2.87185e-30	Neutral
B0025.5	9.71034	9.33415	1.54678	3.01929e-10	7.1464e-09	Other
B0205.10	26.0719	10.5754	1.46547	6.3938e-14	2.47227e-12	Spermatogenic
B0207.1	2.64849	5.67768	3.39232	0.000661536	0.00423778	Spermatogenic
B0207.11	1.78858	5.35794	2.99319	0.000562034	0.00369034	Spermatogenic
B0207.7	1.511	1.97165	3.20103	0.0118493	0.0498926	Spermatogenic
B0218.5	1.67516	4.37654	3.5855	0.00174772	0.00980977	Spermatogenic
B0218.7	11.6916	9.90901	1.59833	8.71785e-11	2.24502e-09	Spermatogenic
B0244.9	2.78243	7.4004	1.97159	1.52047e-05	0.000148653	Spermatogenic
B0250.7	233.404	2.4389	0.163975	6.87799e-51	3.85048e-48	Neutral
B0252.5	4.27634	8.22149	1.75724	6.45201e-07	8.45128e-06	Spermatogenic
B0261.6	13.6152	9.86061	1.52876	1.75279e-11	4.98211e-10	Spermatogenic
B0273.1	7.28783	5.7973	1.10955	8.13803e-08	1.26859e-06	Spermatogenic
B0280.11	4.07836	5.88749	1.37075	4.00372e-06	4.51814e-05	Spermatogenic
B0280.17	19.1479	8.85394	1.45038	2.30607e-10	5.58138e-09	Other
B0284.3	45.2876	1.4455	0.366604	6.50875e-07	8.50761e-06	Other
B0379.2	4.05729	8.06646	1.72661	6.92706e-07	9.02761e-06	Spermatogenic
B0379.7	20.835	10.4156	1.47393	2.02186e-13	7.48087e-12	Spermatogenic
B0393.4	5.93789	8.64217	1.59834	1.51339e-08	2.70644e-07	Spermatogenic
B0457.4	2.57851	6.63177	2.56845	0.000142552	0.00110772	Spermatogenic
B0513.5	70.1925	1.15046	0.272166	1.27198e-07	1.9022e-06	Other
B0524.2	6.80202	1.80407	1.78398	0.00284528	0.014984	Spermatogenic
B0524.5	8.70693	3.1051	0.910835	1.63157e-05	0.000158193	Spermatogenic
basl-1	5.30748	8.12835	1.73597	6.51484e-07	8.50761e-06	Spermatogenic
BE10.1	6.65741	8.89266	1.73948	6.70562e-08	1.06071e-06	Spermatogenic
best-26	2.09654	1.95341	2.60106	0.0073872	0.0338625	Spermatogenic
bli-6	8.18294	4.03054	0.789143	1.21942e-07	1.83426e-06	Neutral
btb-2	2.18047	5.32098	3.39606	0.00082641	0.00514797	Spermatogenic
C01G10.1	3.24261	5.26478	1.88747	0.000106115	0.000851685	Spermatogenic
C01G10.14	4.28821	8.06857	1.84916	2.31321e-06	2.75809e-05	Spermatogenic
C01G5.3	1.67765	5.0257	3.25687	0.000888199	0.00549301	Spermatogenic
C01G5.4	7.96626	5.09761	0.868847	2.50124e-09	5.21976e-08	Spermatogenic
C01G6.2	3.46786	2.7257	1.60298	0.000524388	0.00347148	Spermatogenic
C02E7.7	2.49433	3.15067	3.00718	0.00286188	0.0150591	Other
C02F5.2	1.68034	1.36635	2.07923	0.0108274	0.0461635	Spermatogenic
C02F5.5	3.20157	4.94772	2.89244	0.000660454	0.00423296	Spermatogenic
C03C11.1	5.36291	7.0288	1.81161	1.17913e-05	0.000118336	Spermatogenic
C04E6.5	1.74484	2.81862	3.46611	0.00554401	0.0264878	Spermatogenic
C04F12.16	2.27789	3.25147	2.81766	0.00216837	0.0118373	Spermatogenic
C04F12.7	20.4825	10.2046	1.49303	1.13272e-12	3.81804e-11	Spermatogenic
C04G2.2	9.41696	4.23227	0.694188	6.15121e-10	1.40431e-08	Other
C04G2.5	3.93697	7.59917	2.39567	4.77061e-05	0.000420441	Spermatogenic
C04G2.9	131.644	13.1709	1.43169	1.585e-21	1.38833e-19	Spermatogenic
C05B5.2	12.0857	9.56713	1.51284	4.44776e-11	1.2043e-09	Spermatogenic
C05C12.1	4.40113	6.64399	1.8059	1.96472e-05	0.000187669	Spermatogenic
C05C12.5	5.27469	8.28061	1.75769	5.51414e-07	7.34231e-06	Spermatogenic
C06A1.3	13.2268	4.17961	0.716398	2.87234e-09	5.90802e-08	Spermatogenic
C06A8.6	3.18783	7.6109	1.99588	1.27645e-05	0.00012721	Spermatogenic
C06C6.8	1.76602	2.87112	3.57635	0.00562647	0.026832	Spermatogenic
C06G4.4	5.97287	3.38392	1.50135	0.000200197	0.00149946	Spermatogenic
C07E3.4	1.99701	3.14733	2.69718	0.00208959	0.0114638	Spermatogenic
C07G1.6	10.6964	4.40238	0.701096	2.03163e-10	4.94505e-09	Spermatogenic
C08F11.10	8.5577	8.98368	1.55268	1.53927e-09	3.29778e-08	Spermatogenic
C08F8.6	10.4572	8.01456	1.51268	3.32992e-08	5.60472e-07	Spermatogenic
C09B9.2	7.40273	8.944	1.64269	1.11027e-08	2.03644e-07	Spermatogenic
C09B9.4	9.23752	9.32279	1.5443	2.98783e-10	7.08494e-09	Other
C09B9.7	2.85581	4.15782	2.05795	0.00036442	0.00253089	Spermatogenic
C09D4.3	11.5024	3.30958	0.710226	4.61074e-07	6.20355e-06	Spermatogenic
C09F9.1	3.88065	4.63751	2.48546	0.000500061	0.00332754	Spermatogenic
C09H10.9	3.91766	4.79136	1.21071	9.58666e-06	9.80443e-05	Spermatogenic
C10G11.8	46.4126	9.045	0.880641	1.93546e-25	2.13e-23	Spermatogenic
C14A4.13	4.57847	8.15456	1.75642	7.65587e-07	9.9172e-06	Spermatogenic
C14A6.13	5.7196	8.49822	1.64447	5.71944e-08	9.22149e-07	Spermatogenic
C14A6.6	3.29174	6.97184	2.18542	5.01568e-05	0.000440531	Spermatogenic
C14C10.1	16.6996	9.82105	1.49288	7.55335e-12	2.26179e-10	Spermatogenic
C14C11.1	24.871	2.41079	0.509703	8.90925e-08	1.37056e-06	Spermatogenic
C15A11.2	2.43879	3.7344	3.07038	0.00185897	0.010353	Spermatogenic
C15C6.2	54.8233	6.34964	0.400676	6.5318e-57	5.25646e-54	Spermatogenic
C15H11.1	4.22922	7.97565	1.77095	1.40667e-06	1.74492e-05	Spermatogenic
C15H7.3	5.07072	8.28215	1.67548	1.88982e-07	2.73716e-06	Spermatogenic
C16A11.7	5.98217	7.40819	1.60699	1.05167e-06	1.32368e-05	Spermatogenic
C16C8.18	6.42267	8.62898	1.66847	5.3715e-08	8.72175e-07	Spermatogenic
C16D2.1	4.0608	3.42205	2.11447	0.000733953	0.00464849	Spermatogenic
C17C3.15	25.938	3.96172	0.419484	2.47012e-21	2.149e-19	Other
C17D12.5	4.43216	1.44294	1.41183	0.00265098	0.0140991	Spermatogenic
C17E4.1	2.01561	1.56112	1.96894	0.00614764	0.0290059	Spermatogenic
C17F3.1	18.0041	8.28669	1.12441	4.59139e-14	1.81474e-12	Spermatogenic
C17G10.3	3.10664	7.78999	1.86706	4.62912e-06	5.13389e-05	Spermatogenic
C17H12.12	18.9075	6.49557	0.72131	9.57474e-20	7.33835e-18	Spermatogenic
C17H12.3	10.8136	9.46463	1.51507	7.57207e-11	1.98167e-09	Spermatogenic
C17H12.5	8.95852	9.09547	1.56889	1.38355e-09	2.97501e-08	Spermatogenic
C18A3.7	2.43559	6.51889	2.9678	0.000262198	0.0018956	Spermatogenic
C18G1.9	5.5361	6.9649	1.73806	8.53719e-06	8.8364e-05	Spermatogenic
C18H2.5	2.31029	4.69726	2.75376	0.000670505	0.00429097	Spermatogenic
C18H7.4	6.26759	8.6116	1.63452	3.2408e-08	5.46902e-07	Spermatogenic
C18H7.7	2.01467	3.27919	3.46779	0.00368402	0.018764	Spermatogenic
C23H4.6	21.4409	1.19775	0.604229	0.000206652	0.00153806	Other
C24A11.1	7.7079	6.68764	1.21427	1.50911e-08	2.70255e-07	Spermatogenic
C24D10.1	3.95413	6.5616	2.09087	5.71065e-05	0.000494488	Spermatogenic
C24D10.2	8.52761	6.86549	1.20991	5.59473e-09	1.1015e-07	Spermatogenic
C24H11.2	4.51946	4.23617	1.7341	0.000172569	0.00131557	Spermatogenic
C24H12.2	36.6891	1.53017	0.460209	5.27828e-06	5.78902e-05	Other
C25A8.2	3.27526	5.04063	2.93855	0.000652143	0.00419221	Spermatogenic
C25A8.5	5.32535	4.98798	1.10419	1.82506e-06	2.20653e-05	Spermatogenic
C25D7.1	7.67819	8.71483	1.62774	1.97645e-08	3.49091e-07	Spermatogenic
C25G4.8	1.58682	1.59713	2.50196	0.0117121	0.0494604	Spermatogenic
C26B2.2	2.0051	1.63887	2.4218	0.00995221	0.0431754	Spermatogenic
C27B7.6	3.24343	5.23135	2.45633	0.000318206	0.00224998	Spermatogenic
C27D6.11	7.12158	8.89246	1.62116	9.00924e-09	1.70092e-07	Spermatogenic
C27D6.3	12.1441	9.7389	1.54932	5.34287e-11	1.41845e-09	Spermatogenic
C27D8.1	18.3736	8.81133	1.46783	4.39544e-10	1.02343e-08	Spermatogenic
C27D8.2	24.8745	5.24556	0.586172	2.11747e-19	1.57599e-17	Spermatogenic
C28A5.6	54.4142	1.44852	0.286929	7.1145e-09	1.36522e-07	Spermatogenic
C28D4.5	3.93801	7.28605	2.18608	3.71653e-05	0.000335112	Spermatogenic
C30G7.3	13.5306	8.38186	1.49801	5.70993e-09	1.12246e-07	Spermatogenic
C31H1.1	2.63109	6.82259	2.67881	0.000147476	0.00114048	Other
C31H1.5	5.58492	8.32297	1.73316	3.62406e-07	4.96947e-06	Spermatogenic
C32B5.6	66.0704	3.54093	0.273643	1.87065e-38	4.54462e-36	Other
C32D5.4	2.53379	5.13006	2.70893	0.000475747	0.0031855	Spermatogenic
C32E12.1	7.08495	8.74669	1.61405	1.36743e-08	2.47637e-07	Spermatogenic
C32E8.4	26.7586	5.12169	0.586878	1.57835e-18	1.081e-16	Spermatogenic
C33C12.11	42.9591	1.54251	1.53549	0.00282221	0.0148807	Other
C33C12.4	1.59242	2.55603	2.92129	0.00477457	0.0232869	Spermatogenic
C33F10.1	32.1567	9.47841	1.42478	5.18486e-12	1.60481e-10	Spermatogenic
C33F10.11	13.6251	9.8331	1.50104	9.05928e-12	2.68155e-10	Spermatogenic
C33F10.12	10.3863	5.67422	0.786038	2.83777e-13	1.02351e-11	Spermatogenic
C33F10.8	3.10924	3.37097	2.63188	0.00158686	0.00904088	Spermatogenic
C33H5.16	4.07088	3.39608	1.6372	0.000285315	0.00203982	Spermatogenic
C34B2.3	4.83421	7.80664	1.85332	4.07151e-06	4.5866e-05	Spermatogenic
C34D4.2	3.83184	6.52698	1.984	4.34936e-05	0.000385957	Spermatogenic
C34D4.3	18.1447	8.96909	1.45956	1.71993e-10	4.25881e-09	Spermatogenic
C34F11.2	4.46435	8.13977	1.74864	7.30053e-07	9.48553e-06	Spermatogenic
C34F11.5	14.6817	9.89607	1.50112	6.69431e-12	2.03292e-10	Spermatogenic
C34G6.3	3.21861	7.46742	2.10144	2.34017e-05	0.000218665	Spermatogenic
C35A11.2	1.79962	2.82269	2.99129	0.00385193	0.0194652	Spermatogenic
C35A5.4	3.30262	7.43313	1.97652	1.48782e-05	0.000145793	Spermatogenic
C35E7.10	6.79526	8.90535	1.55989	2.48835e-09	5.20367e-08	Spermatogenic
C35E7.9	15.5033	3.38515	0.530655	6.81719e-11	1.79139e-09	Spermatogenic
C36F7.5	13.4383	2.43635	0.568416	5.60744e-07	7.45882e-06	Spermatogenic
C36H8.1	12.1887	8.36617	1.51182	8.144e-09	1.54664e-07	Spermatogenic
C38C10.3	2.40369	3.77272	3.63795	0.00277824	0.014691	Spermatogenic
C38C3.3	14.0909	5.44904	0.726348	3.56071e-14	1.44175e-12	Spermatogenic
C38D4.10	217.795	1.18652	0.171426	8.32647e-14	3.17194e-12	Neutral
C39H7.1	46.0154	9.61548	1.06548	3.03138e-20	2.47038e-18	Spermatogenic
C41G7.6	7.32981	8.97319	1.69983	2.72102e-08	4.67768e-07	Spermatogenic
C43E11.5	8.6085	5.6886	1.04978	2.97148e-08	5.07437e-07	Spermatogenic
C43E11.9	554.409	1.00607	0.123742	2.611e-18	1.74193e-16	Neutral
C43G2.3	2.54051	3.80327	2.72237	0.00123566	0.00727963	Spermatogenic
C44C11.6	6.64339	3.60216	1.64656	0.000241352	0.0017617	Spermatogenic
C45G9.9	24.9026	10.8261	1.48215	3.03199e-14	1.2553e-12	Spermatogenic
C46A5.1	11.0477	1.66255	0.936335	0.000323989	0.00228711	Spermatogenic
C46E10.1	5.41375	8.32149	1.65001	1.1408e-07	1.73014e-06	Spermatogenic
C47A4.3	4.29055	7.9133	1.83135	2.77897e-06	3.24112e-05	Other
C47A4.5	2.54088	6.15961	3.02239	0.000349365	0.00243949	Spermatogenic
C47E12.10	1.95126	4.65306	3.34146	0.00121393	0.00716671	Spermatogenic
C47E12.11	2.5629	6.98654	2.37148	7.63072e-05	0.000637601	Spermatogenic
C48B6.4	4.57623	8.05239	1.78938	1.39902e-06	1.73711e-05	Spermatogenic
C48E7.7	30.989	11.2242	1.48766	4.22482e-15	2.00734e-13	Spermatogenic
C49A1.10	36.6522	1.03767	0.438294	7.92815e-05	0.000659876	Spermatogenic
C49C8.1	2.75968	6.12186	3.15847	0.00041023	0.00280116	Spermatogenic
C50C3.2	11.9839	6.8915	0.989108	1.30947e-12	4.37724e-11	Spermatogenic
C50E10.1	19.8687	5.67232	0.584038	1.43915e-22	1.31422e-20	Spermatogenic
C50E10.2	2.00762	2.88191	3.40769	0.00503582	0.0243856	Spermatogenic
C50F2.5	4.05154	8.13396	1.86628	2.31799e-06	2.761e-05	Spermatogenic
C50F4.10	5.01815	8.17178	1.77189	8.66759e-07	1.10938e-05	Spermatogenic
C50F7.3	1.85462	2.51505	2.96782	0.00521218	0.0251544	Spermatogenic
C52E4.7	4.43164	4.36135	1.31947	3.67599e-05	0.000331922	Spermatogenic
C53B7.2	50.8749	1.44232	0.319697	7.40765e-08	1.16603e-06	Spermatogenic
C53D6.10	6.3576	8.76352	1.58667	7.59733e-09	1.44495e-07	Spermatogenic
C54D10.4	1.99958	4.17463	3.31761	0.00165367	0.00936354	Spermatogenic
C54G4.2	3.81628	7.36879	2.35963	5.38035e-05	0.00046888	Spermatogenic
C54G4.3	2.71181	4.26678	3.05621	0.00123589	0.00727963	Spermatogenic
C55A6.3	4.77383	1.05265	1.28417	0.0056296	0.026837	Spermatogenic
C55B7.10	3.55222	5.70765	2.45999	0.000230394	0.00169324	Spermatogenic
C55B7.3	5.37991	4.2976	1.09901	9.48232e-06	9.72089e-05	Spermatogenic
C55C3.4	3.9777	7.43186	1.65779	1.72047e-06	2.09582e-05	Spermatogenic
catp-4	59.771	2.69918	0.302339	8.35138e-20	6.47785e-18	Spermatogenic
cex-1	16.0736	1.11859	0.81731	0.00106499	0.0064019	Neutral
chil-14	1.99228	5.27922	2.77022	0.000463711	0.00312267	Spermatogenic
cle-1	708.448	1.04879	0.10855	5.96986e-24	5.86778e-22	Spermatogenic
clec-117	1.86901	2.32742	3.12399	0.00732951	0.0336572	Spermatogenic
clec-119	9.08046	1.2101	0.917715	0.00115247	0.0068478	Other
clec-123	20.9546	5.86254	0.652904	1.4122e-19	1.06638e-17	Spermatogenic
clec-151	5.40227	6.97674	2.0452	3.31768e-05	0.000303183	Spermatogenic
clec-153	2.72841	5.92376	3.42443	0.000584699	0.0038095	Spermatogenic
clec-175	1.92347	3.21545	3.57474	0.00415851	0.0207378	Spermatogenic
clec-73	12.8553	7.75937	1.19477	2.64703e-11	7.3773e-10	Spermatogenic
clec-79	12.5	8.35267	1.49034	5.46713e-09	1.07967e-07	Spermatogenic
clik-1	325.343	1.3461	0.156215	3.01504e-19	2.16881e-17	Neutral
clp-6	32.5241	1.40201	0.436739	6.86727e-06	7.33192e-05	Spermatogenic
cnnm-5	4.59258	1.59032	1.38414	0.00177964	0.00997422	Spermatogenic
col-109	5.62457	3.33712	2.10008	0.000772581	0.00486443	Other
col-12	6.06786	3.90802	1.05311	1.31715e-05	0.000130583	Neutral
col-124	447.98	1.56482	0.179264	8.60454e-20	6.63425e-18	Neutral
col-125	7.27737	4.92281	0.896612	2.13537e-08	3.76129e-07	Neutral
col-129	41.6785	4.50865	0.377337	4.41448e-33	7.57878e-31	Neutral
col-138	2.65607	6.55259	2.81516	0.000213532	0.00158104	Neutral
col-139	41.1695	6.08824	0.506661	1.41061e-33	2.48809e-31	Neutral
col-14	5.03645	1.29588	1.54818	0.00510128	0.0246933	Neutral
col-142	13.9607	2.91806	0.883438	1.80799e-05	0.000174249	Neutral
col-145	2.27096	6.11528	2.87862	0.000306469	0.00217416	Neutral
col-159	28.7345	4.79673	0.527835	6.46987e-20	5.1108e-18	Neutral
col-161	2.16614	5.35521	3.26759	0.000727695	0.00461498	Neutral
col-167	19.9615	2.04651	0.744732	3.47187e-05	0.000315705	Neutral
col-168	4.52061	1.26741	1.40219	0.00399719	0.0200889	Neutral
col-17	2.68122	1.7605	1.95042	0.00413346	0.0206368	Other
col-175	2.77086	5.3526	3.42542	0.000829228	0.0051569	Other
col-179	77.2774	1.05749	0.316715	3.34874e-06	3.83486e-05	Neutral
col-19	215.399	1.15219	0.223298	1.86255e-09	3.97057e-08	Neutral
col-20	284.262	1.38079	0.25391	9.59518e-10	2.13073e-08	Neutral
col-42	61.4359	1.33276	0.284781	3.03831e-08	5.16111e-07	Neutral
col-48	4.8151	1.93805	1.63692	0.00167934	0.00948336	Other
col-49	1.90435	5.52679	3.18692	0.000608825	0.00394328	Other
col-73	4.15482	6.41899	2.0399	5.67982e-05	0.000492481	Neutral
col-77	3.48342	7.03152	2.54011	0.000101476	0.000818673	Neutral
col-81	24.7626	6.85247	0.721453	8.63798e-22	7.67053e-20	Neutral
col-88	2.20793	2.69717	2.60753	0.00294602	0.015445	Neutral
col-92	9.26946	2.1244	2.06797	0.00283191	0.0149258	Neutral
col-94	48.4811	1.45408	0.525516	2.50469e-05	0.000233699	Neutral
col-97	11.4309	2.00431	0.885334	0.000108435	0.000867753	Neutral
col-98	49.1447	1.48147	0.461601	7.22572e-06	7.67011e-05	Spermatogenic
comp-1	4.37664	8.25039	1.91707	2.72655e-06	3.19156e-05	Spermatogenic
cpb-2	4.90739	6.36225	1.35977	9.55377e-07	1.21196e-05	Spermatogenic
csq-1	60.0011	1.83026	0.282594	2.49649e-12	8.0362e-11	Neutral
cyc-2.2	10.8054	6.69444	1.16109	3.42559e-09	6.97911e-08	Spermatogenic
cyn-2	77.3021	1.96611	0.260567	1.30869e-15	6.50608e-14	Spermatogenic
cysl-4	4.577	3.76254	1.41958	0.000106432	0.000852784	Spermatogenic
D1014.13	1.45453	1.86233	2.9062	0.0112263	0.0476276	Other
D1081.5	1.76445	1.92418	2.69796	0.00852372	0.0381214	Spermatogenic
D1086.17	6.54001	8.37004	1.67256	1.36451e-07	2.0288e-06	Spermatogenic
D2045.5	13.2458	1.66938	0.778771	0.00013008	0.00102002	Spermatogenic
D2062.1	2.98821	6.27827	2.79128	0.000248147	0.00180415	Spermatogenic
D2062.13	2.58106	1.69218	1.80961	0.00364745	0.0185998	Spermatogenic
D2063.1	2.07999	1.71265	2.45471	0.00911884	0.0401691	Other
dct-9	3.2617	7.52455	2.11786	2.32315e-05	0.000217575	Spermatogenic
ddo-2	36.3706	1.02779	0.390892	3.62945e-05	0.000329104	Spermatogenic
decr-1.2	3.8688	5.70362	2.26361	0.000166845	0.00127647	Spermatogenic
decr-1.3	2.20577	5.22223	3.49402	0.000947225	0.00579524	Spermatogenic
dhhc-13	1.62126	2.10843	3.21262	0.0100851	0.0436197	Other
dhs-21	8.40332	1.84302	1.13052	0.000482525	0.00322753	Neutral
dml-1	9.45776	1.61826	1.05756	0.000607109	0.0039381	Spermatogenic
dpy-13	8.26298	5.21459	0.871662	1.24013e-09	2.70184e-08	Neutral
dpy-4	5.24151	4.63703	1.15614	8.07697e-06	8.43464e-05	Neutral
dpy-5	5.58614	4.96876	1.00871	3.53017e-07	4.86665e-06	Neutral
E01G4.6	6.71739	3.75058	0.948502	6.60056e-06	7.07061e-05	Neutral
E03H12.5	27.1143	9.40117	1.42657	8.13577e-12	2.42491e-10	Spermatogenic
E03H12.7	5.29484	8.40466	1.64941	8.54054e-08	1.32332e-06	Spermatogenic
egl-47	2.81879	1.1415	1.6243	0.00883179	0.0391861	Spermatogenic
elo-7	2.26891	5.76437	2.80857	0.0003539	0.00246581	Spermatogenic
elo-8	18.7091	3.02891	1.14678	8.09606e-05	0.000670385	Spermatogenic
emb-9	1462.83	1.22046	0.118283	2.79424e-26	3.15602e-24	Spermatogenic
ent-3	7.94011	7.03903	1.26402	9.8094e-09	1.82787e-07	Spermatogenic
enu-3.1	663.125	1.21359	0.094479	5.35895e-39	1.38004e-36	Spermatogenic
enu-3.4	107.168	1.27949	0.259541	8.80468e-09	1.66719e-07	Spermatogenic
enu-3.5	645.711	1.60254	0.107506	8.43137e-52	4.93465e-49	Neutral
enu-3.6	262.522	1.74832	0.141446	1.07126e-36	2.37819e-34	Neutral
F01D5.8	7.87205	4.49613	1.04316	3.29431e-06	3.78391e-05	Spermatogenic
F01G10.5	3.63093	4.47579	2.84371	0.00086257	0.00534735	Spermatogenic
F02E9.3	6.7915	2.43077	1.04261	0.000114388	0.000907492	Spermatogenic
F07A5.2	19.3498	4.41346	0.518764	1.1866e-17	7.27555e-16	Spermatogenic
F07F6.1	5.34089	7.01821	1.67482	5.00653e-06	5.51918e-05	Spermatogenic
F08B4.8	27.9944	10.9693	1.46435	7.0385e-15	3.25999e-13	Other
F08H9.2	48.6304	7.71794	0.627784	3.01602e-35	6.16417e-33	Spermatogenic
F09C12.8	6.6199	8.75586	1.64855	2.4581e-08	4.26556e-07	Other
F09C8.2	544.401	1.21206	0.0947446	1.04465e-38	2.63744e-36	Neutral
F10C1.23	3.21493	7.84009	1.88556	4.78927e-06	5.29327e-05	Other
F10E7.2	1012.87	1.78255	0.090595	8.33518e-88	1.69772e-84	Neutral
F10G8.1	3.56978	6.74349	2.80894	0.00018658	0.00140903	Spermatogenic
F11E6.3	42.6071	1.42114	0.413164	3.42757e-06	3.90907e-05	Neutral
F11G11.4	7.46521	4.93843	0.857603	4.76529e-09	9.54243e-08	Spermatogenic
F13A7.1	17.6677	10.1583	1.51848	3.13803e-12	9.9276e-11	Spermatogenic
F13C5.2	229.887	1.87797	0.163531	4.15051e-32	6.68025e-30	Oogenic
F13D12.9	16.1573	2.85971	0.532225	9.55683e-09	1.78598e-07	Spermatogenic
F13E9.5	2.46095	6.21693	3.17649	0.000393633	0.00270749	Other
F13H8.8	75.2365	2.35934	0.258366	5.03264e-21	4.26318e-19	Spermatogenic
F14F7.4	3.06435	6.95407	2.37912	7.9588e-05	0.000662	Spermatogenic
F14H12.8	11.3862	2.89797	0.832926	1.1619e-05	0.000116788	Neutral
F17C8.7	5.53215	8.15583	1.64594	1.85087e-07	2.68679e-06	Other
F17E9.5	58.6337	12.025	1.44289	5.33398e-18	3.38326e-16	Spermatogenic
F20D12.12	269.238	1.09635	0.197697	1.90635e-10	4.67546e-09	Other
F20D6.6	3.44222	5.17377	2.03477	0.000159864	0.00122378	Spermatogenic
F20H11.4	6.6927	2.87447	0.894941	2.15936e-05	0.000203991	Spermatogenic
F21D9.2	8.45234	4.50012	0.903654	2.5805e-07	3.65931e-06	Spermatogenic
F21F3.2	3.41012	7.45358	2.05544	2.00814e-05	0.00019139	Spermatogenic
F21H7.2	11.779	5.7264	0.841929	5.52489e-12	1.69782e-10	Spermatogenic
F21H7.5	59.4783	10.3001	1.41715	4.83771e-14	1.9049e-12	Spermatogenic
F22B3.8	2.35532	4.20221	3.0357	0.0012693	0.00744921	Spermatogenic
F22B5.4	4.35639	4.13686	1.31422	4.69734e-05	0.000414551	Spermatogenic
F23B2.7	9.50076	1.38652	1.07792	0.00119441	0.00707417	Spermatogenic
F23C8.7	17.5776	2.19756	0.620428	4.7967e-06	5.29694e-05	Spermatogenic
F25F2.1	10.5253	1.89102	0.830608	0.000100391	0.000811955	Spermatogenic
F25H5.7	3.23492	2.90466	2.19615	0.00136211	0.00793445	Spermatogenic
F26A1.3	4.785	8.20291	1.68181	2.64682e-07	3.73531e-06	Other
F26A3.5	7.5477	4.49602	1.05696	3.91881e-06	4.43398e-05	Spermatogenic
F26B1.8	29.0954	9.74973	1.42607	1.32093e-12	4.38358e-11	Spermatogenic
F26D2.10	3.27656	7.26554	2.45453	7.2014e-05	0.000607238	Spermatogenic
F26E4.5	4.55451	1.91069	1.2868	0.000715078	0.00454684	Other
F26F4.2	7.90595	6.98669	1.33963	6.817e-08	1.077e-06	Spermatogenic
F27C1.1	23.796	9.2684	1.44065	2.41887e-11	6.77073e-10	Spermatogenic
F27C1.3	2.48445	3.60443	3.15838	0.00222702	0.0121043	Spermatogenic
F27C8.5	7.73335	8.91539	1.60991	6.64651e-09	1.28499e-07	Spermatogenic
F28E10.4	2.97782	6.51761	2.81086	0.000217325	0.00160544	Spermatogenic
F29B9.7	4.14444	6.13028	1.8689	4.51686e-05	0.000399994	Spermatogenic
F31E8.5	5.79348	8.62244	1.65012	4.0637e-08	6.70824e-07	Spermatogenic
F32A11.3	59.9049	4.0725	0.295185	1.89928e-43	6.43556e-41	Spermatogenic
F32B4.2	9.65592	6.07064	0.934389	4.05596e-11	1.11116e-09	Spermatogenic
F32B5.1	18.344	8.36507	1.16665	1.96495e-13	7.31114e-12	Spermatogenic
F32B6.10	2.18859	3.6412	2.29906	0.000813692	0.00508597	Spermatogenic
F32B6.4	10.2364	8.17029	1.53444	2.75624e-08	4.72561e-07	Spermatogenic
F32H2.7	26.6335	9.41215	1.43832	1.1052e-11	3.22688e-10	Spermatogenic
F33D11.2	2.91195	7.10708	2.3081	6.0037e-05	0.000517427	Spermatogenic
F33D11.7	3.0098	7.6157	1.84508	5.48377e-06	5.98889e-05	Spermatogenic
F34D10.8	12.5933	7.66288	1.13673	5.13527e-12	1.59329e-10	Spermatogenic
F34H10.3	118.486	1.55545	0.212063	7.17584e-15	3.31169e-13	Neutral
F35E2.9	13.8284	1.71153	0.982188	0.000354296	0.00246723	Spermatogenic
F35H10.2	2.55054	2.30161	2.42467	0.00373218	0.0189419	Spermatogenic
F35H8.4	2.32554	2.51787	3.16015	0.00609168	0.028785	Spermatogenic
F36A2.10	27.4804	9.53274	1.43394	5.24712e-12	1.62019e-10	Spermatogenic
F36A2.11	3.41882	5.54634	1.82512	6.98219e-05	0.000592245	Spermatogenic
F36A2.12	4.43366	4.58607	1.40126	4.11763e-05	0.000368185	Spermatogenic
F36A2.14	7.80554	4.76653	0.911765	8.32207e-08	1.29258e-06	Spermatogenic
F36A4.4	2.70931	7.51648	1.96179	1.24016e-05	0.000124171	Spermatogenic
F36D1.4	4.81792	8.28552	1.69729	2.53321e-07	3.60017e-06	Spermatogenic
F36D3.16	5.04025	6.08758	1.31868	1.26653e-06	1.58175e-05	Spermatogenic
F36D3.4	20.1358	7.86015	0.942626	2.29435e-17	1.34282e-15	Spermatogenic
F36D3.5	3.96895	7.71286	2.08057	1.61066e-05	0.000156414	Spermatogenic
F36D3.8	1.44353	2.41007	3.22202	0.00716667	0.0329918	Spermatogenic
F36H1.3	3.73595	6.32402	2.28979	0.000109667	0.000875431	Spermatogenic
F36H12.10	10.421	2.31217	3.82327	0.0102685	0.0442492	Spermatogenic
F36H12.3	6.17852	8.63263	1.63262	2.90702e-08	4.97089e-07	Spermatogenic
F36H12.4	6.23595	8.67753	1.62698	2.2359e-08	3.90631e-07	Spermatogenic
F36H12.5	5.89589	6.90731	1.65043	5.16617e-06	5.68059e-05	Spermatogenic
F36H12.9	7.28706	4.83243	4.24484	0.00184743	0.0102976	Spermatogenic
F37A4.4	10.5401	7.90787	1.46967	2.1988e-08	3.85719e-07	Spermatogenic
F37A4.5	7.01775	3.89424	0.902509	2.51577e-06	2.96368e-05	Spermatogenic
F37A8.2	3.63703	7.33808	2.13057	2.97649e-05	0.000273956	Spermatogenic
F37C12.18	3.6701	2.05415	1.81214	0.00200066	0.0110276	Spermatogenic
F38H4.4	6.38954	6.50932	1.33673	4.09171e-07	5.56922e-06	Spermatogenic
F40E12.2	11.4199	1.3924	0.76629	0.000294456	0.00210167	Spermatogenic
F40E3.5	71.043	1.96324	0.490987	8.58788e-07	1.10027e-05	Spermatogenic
F40F12.3	4.12448	5.05057	1.23979	7.36439e-06	7.79161e-05	Spermatogenic
F40F9.3	12.8082	8.22233	1.47104	6.21018e-09	1.20425e-07	Spermatogenic
F40G12.10	6.289	8.53075	1.67111	7.83061e-08	1.22511e-06	Spermatogenic
F40H6.1	4.0847	7.90397	1.92524	5.53619e-06	6.0308e-05	Spermatogenic
F41G3.5	2.7853	5.03183	2.8348	0.000587016	0.00382124	Spermatogenic
F41H10.1	9.05181	9.20932	1.5615	7.28482e-10	1.64272e-08	Other
F42A9.7	3.36077	7.80919	2.07772	1.40625e-05	0.00013875	Spermatogenic
F42C5.5	2.83956	4.63004	2.11497	0.000281949	0.00202249	Spermatogenic
F42G4.2	32.43	2.80441	0.473262	4.2471e-10	9.92481e-09	Spermatogenic
F42G4.6	5.02992	5.03713	2.34069	0.000306165	0.0021732	Spermatogenic
F42G8.8	4.83376	8.32056	1.6876	1.98683e-07	2.86157e-06	Spermatogenic
F44D12.6	2.75372	6.32238	2.85078	0.000259456	0.00187788	Spermatogenic
F44D12.8	4.30503	6.06513	1.53471	1.06088e-05	0.000107474	Spermatogenic
F44F1.3	2.80143	5.18936	2.64043	0.000420204	0.00286121	Spermatogenic
F44F4.10	2.60158	3.95545	3.08594	0.00159277	0.00906651	Spermatogenic
F44G3.7	5.97735	8.30691	1.65343	1.26124e-07	1.89274e-06	Spermatogenic
F44G4.5	2.30961	6.41668	2.49463	0.00014769	0.00114145	Spermatogenic
F46A9.1	4.14896	2.43502	1.73742	0.00101267	0.00614766	Spermatogenic
F46A9.2	1.47449	3.23067	3.24785	0.00327436	0.0169399	Spermatogenic
F46F5.5	1.45484	1.93049	3.05989	0.0114452	0.0484447	Other
F46F5.7	1.68183	2.39699	3.32588	0.00778029	0.035374	Spermatogenic
F47B3.1	8.64758	7.00355	1.27535	1.5288e-08	2.73021e-07	Spermatogenic
F47B3.4	6.32262	8.49659	1.74098	2.39292e-07	3.40833e-06	Spermatogenic
F47B3.7	9.66838	7.12109	1.22952	2.63404e-09	5.45272e-08	Spermatogenic
F47B8.10	17.8147	8.84218	1.45791	2.96387e-10	7.0411e-09	Other
F47D12.7	13.232	6.90062	0.98533	1.0109e-12	3.4526e-11	Spermatogenic
F47G6.3	10.0099	4.49137	1.30073	2.82188e-05	0.000261024	Spermatogenic
F49C12.15	47.0829	8.8607	0.868481	4.18619e-25	4.49178e-23	Spermatogenic
F49C5.4	4.93843	1.21272	1.4207	0.00481781	0.0234622	Spermatogenic
F52F12.5	3.49726	4.8932	2.35276	0.000345243	0.00241332	Spermatogenic
F52F12.8	2.43634	3.14722	3.06426	0.00302338	0.0157863	Spermatogenic
F52H3.6	18.9331	8.97517	1.4749	2.4964e-10	6.01942e-09	Spermatogenic
F53B2.5	2.32987	3.53301	3.21861	0.0024812	0.0133283	Other
F53B6.4	59.3878	4.01174	0.291903	3.98099e-43	1.31434e-40	Spermatogenic
F53C3.1	3.05789	7.06788	2.321	6.3946e-05	0.000546363	Spermatogenic
F53F1.4	11.4584	2.26999	1.17609	0.000264149	0.00190863	Neutral
F53G12.8	19.8241	1.43163	0.629474	9.16107e-05	0.000750368	Spermatogenic
F54C1.8	2.1864	3.01848	2.52783	0.00192949	0.0106856	Spermatogenic
F54C8.1	5.49329	6.45681	1.26981	1.48336e-07	2.18782e-06	Spermatogenic
F54D1.1	4.60202	6.01442	1.77334	3.66627e-05	0.000331363	Spermatogenic
F54F12.1	4.06095	4.94987	1.71561	8.79822e-05	0.000723727	Spermatogenic
F54H12.7	3.73648	7.7968	1.88043	5.00605e-06	5.51918e-05	Spermatogenic
F54H5.3	2.1811	4.0076	3.55434	0.00221596	0.0120646	Spermatogenic
F54H5.5	1.44505	2.30811	3.25404	0.00820296	0.0369823	Other
F55A11.11	7.64366	4.33332	1.02938	4.24425e-06	4.76036e-05	Other
F55D12.6	3.5096	7.82129	1.77039	2.01388e-06	2.42797e-05	Spermatogenic
F55F8.7	5.49815	8.33821	1.59042	4.0558e-08	6.70378e-07	Spermatogenic
F55H12.5	7.19173	7.70272	1.57346	2.79204e-07	3.91616e-06	Spermatogenic
F56A11.6	10.9543	9.482	1.53696	1.23305e-10	3.107e-09	Spermatogenic
F56B3.6	12.6153	5.10181	0.704025	2.56856e-13	9.3426e-12	Spermatogenic
F56D6.13	2.61703	6.73708	2.33722	8.70351e-05	0.000717454	Spermatogenic
F56D6.19	1.73262	2.69604	3.25305	0.00542122	0.026017	Spermatogenic
F56D6.20	3.04198	5.81136	3.1432	0.000489837	0.00326964	Spermatogenic
F56F3.4	5.3712	6.47004	1.78704	2.26014e-05	0.000212575	Spermatogenic
F56F4.3	2.20496	5.28326	3.20622	0.000721617	0.00458389	Spermatogenic
F57B9.8	3.55477	1.30959	1.62093	0.00570804	0.0271787	Spermatogenic
F57F4.1	5.42437	8.46611	1.66164	8.40153e-08	1.30335e-06	Spermatogenic
F57H12.5	8.27008	2.38965	1.19933	0.000239794	0.00175232	Spermatogenic
F58A6.5	1.53157	2.21498	3.23536	0.00901721	0.0397622	Spermatogenic
F58A6.9	28.4736	9.86258	1.43749	1.07042e-12	3.6366e-11	Spermatogenic
F58D2.2	15.8345	10.0798	1.49247	2.08187e-12	6.76925e-11	Spermatogenic
F58D5.7	8.98743	6.61246	1.04328	1.01191e-10	2.56989e-09	Spermatogenic
F58E6.5	17.1335	10.088	1.5021	2.69311e-12	8.60459e-11	Spermatogenic
F58F12.3	2.62963	3.16144	3.00043	0.00281647	0.0148566	Spermatogenic
F58G1.3	15.9754	5.91709	0.654405	7.86735e-20	6.13939e-18	Spermatogenic
F58H1.6	5.14254	5.67649	1.18354	6.24094e-07	8.2166e-06	Spermatogenic
F59A1.15	2.24507	4.99183	3.6776	0.00124293	0.00731777	Spermatogenic
F59A3.8	4.65585	6.64524	1.83028	2.18316e-05	0.000205937	Spermatogenic
F59A6.4	6.73458	5.26914	1.04999	2.33633e-07	3.3351e-06	Spermatogenic
F59C6.3	1.13881	2.17751	3.02679	0.00813459	0.0367512	Spermatogenic
F59H6.15	1.72854	2.45915	3.24651	0.00690885	0.0319994	Other
fbxa-196	1.23971	2.85132	3.29946	0.00481313	0.0234483	Spermatogenic
fbxa-202	3.02044	7.46868	1.97565	1.41296e-05	0.000139305	Spermatogenic
fbxb-97	231.446	4.13853	0.178179	1.70129e-119	7.30195e-116	Other
fer-1	30.8933	2.53816	0.390688	7.17367e-12	2.16527e-10	Spermatogenic
fis-1	3.63225	7.76791	1.83043	3.70957e-06	4.21948e-05	Spermatogenic
fozi-1	24.8708	2.82726	0.721511	3.26839e-06	3.76758e-05	Spermatogenic
frk-1	4.49936	6.7816	1.88303	2.29719e-05	0.000215588	Spermatogenic
gcy-9	7.95623	1.241	1.00879	0.00145208	0.0083773	Spermatogenic
gipc-1	75.4148	8.10824	0.554326	5.04778e-49	2.49981e-46	Spermatogenic
gipc-2	99.8052	9.93096	0.850934	2.61388e-32	4.31491e-30	Spermatogenic
gldc-1	23.806	1.94752	0.562095	4.72568e-06	5.23612e-05	Spermatogenic
gln-2	30.9473	8.94698	1.06984	1.31027e-17	7.95805e-16	Spermatogenic
glna-1	124.511	1.12049	0.1919	4.36317e-11	1.18524e-09	Spermatogenic
got-1.2	159.845	1.28537	0.175608	7.77909e-15	3.57166e-13	Spermatogenic
gsa-1	195.152	1.00731	0.14912	6.67096e-14	2.56404e-12	Spermatogenic
gska-3	7.84824	4.30856	0.981976	2.41576e-06	2.85631e-05	Spermatogenic
gsp-3	33.4761	8.99561	1.07922	1.62833e-17	9.70668e-16	Spermatogenic
gsp-4	39.8624	9.32194	1.06035	2.76379e-19	2.01054e-17	Other
H05L14.1	10.53	9.40692	1.55285	2.54675e-10	6.12934e-09	Spermatogenic
H06I04.5	3.76463	7.74356	2.08214	1.55909e-05	0.000152197	Spermatogenic
H08M01.1	4.09877	8.07007	1.7738	1.14675e-06	1.43773e-05	Spermatogenic
H12I13.1	4.52245	2.65558	1.76026	0.000812775	0.00508511	Spermatogenic
H32C10.1	3.70387	1.3	1.86171	0.00899788	0.0397042	Spermatogenic
H34I24.1	6.20945	4.1725	1.27384	3.70212e-05	0.000334047	Spermatogenic
hasp-2	11.1169	2.25115	0.7674	2.54347e-05	0.000236974	Spermatogenic
hdl-2	4.1018	8.02182	1.74228	9.30569e-07	1.18399e-05	Spermatogenic
hecw-1	10.645	1.56145	0.922118	0.000396949	0.00272738	Spermatogenic
hint-3	124.223	1.22042	0.236773	2.52865e-09	5.26844e-08	Neutral
his-70	2.58546	6.23211	2.80623	0.000260565	0.00188485	Spermatogenic
hsp-12.2	93.5278	1.45253	0.239276	3.27893e-11	9.05997e-10	Spermatogenic
hsp-16.11	30.2583	1.39083	0.744119	0.000258091	0.00187221	Neutral
hsp-16.48	13.2353	1.76979	1.17201	0.00065113	0.00418779	Neutral
hsp-70	54.8889	1.77096	0.31903	6.64229e-10	1.50574e-08	Neutral
htas-1	3.91709	7.7729	1.94374	7.69092e-06	8.10379e-05	Spermatogenic
ipla-5	1.37492	2.49239	3.23191	0.00659866	0.0307842	Spermatogenic
irld-14	2.33254	7.20574	2.14935	3.61798e-05	0.000328296	Spermatogenic
irld-18	2.0131	5.10234	3.45647	0.000992847	0.00605011	Spermatogenic
irld-3	3.14279	7.26537	1.96847	1.78822e-05	0.000172473	Spermatogenic
jmjd-1.1	3.61187	5.31748	3.00217	0.000582022	0.00379834	Spermatogenic
K01D12.15	6.79095	7.34222	1.58851	1.01539e-06	1.28052e-05	Spermatogenic
K01D12.7	19.3134	1.9529	0.532602	2.56441e-06	3.01271e-05	Spermatogenic
K01H12.4	12.5422	9.79986	1.5493	4.05151e-11	1.11116e-09	Spermatogenic
K02F6.3	12.1675	4.48803	0.701911	9.82139e-11	2.49921e-09	Spermatogenic
K03B8.6	27.9065	1.2187	0.629046	0.000229758	0.00169046	Spermatogenic
K03H1.12	4.66533	8.01204	1.84482	2.51823e-06	2.96387e-05	Other
K04G2.4	7.4406	6.81099	1.19842	5.38604e-09	1.07023e-07	Spermatogenic
K04H4.5	13.5541	9.97656	1.51294	6.42416e-12	1.96013e-10	Spermatogenic
K05F1.9	11.5934	9.63077	1.53593	6.14309e-11	1.62087e-09	Spermatogenic
K06A5.2	35.2319	6.0046	0.49063	9.54182e-35	1.86152e-32	Spermatogenic
K06B4.15	1.51933	2.59638	3.29135	0.0061645	0.0290748	Spermatogenic
K06H7.8	3.10631	4.00709	2.17927	0.000504611	0.00335608	Spermatogenic
K07A1.4	3.54082	7.88868	1.84878	3.35163e-06	3.83486e-05	Spermatogenic
K07A1.5	10.9306	5.06576	0.683816	7.76504e-14	2.97567e-12	Spermatogenic
K07A3.3	6.54894	7.3331	1.62337	1.54132e-06	1.89403e-05	Spermatogenic
K07E12.2	1.98795	2.54551	3.01273	0.00524368	0.0252875	Spermatogenic
K07F5.6	2.81546	7.11187	2.12962	3.75096e-05	0.000337508	Spermatogenic
K08A2.2	26.6622	2.30997	0.510575	1.8118e-07	2.63601e-06	Spermatogenic
K08C9.1	6.85785	7.56592	1.5515	3.15999e-07	4.38448e-06	Spermatogenic
K08C9.2	18.3907	7.50656	0.97056	3.54155e-15	1.7079e-13	Spermatogenic
K08D12.6	266.511	2.60342	0.214458	1.30605e-34	2.50996e-32	Spermatogenic
K08F4.5	4.56515	6.72349	1.73524	1.23515e-05	0.000123765	Spermatogenic
K08F8.5	1.88237	3.84265	3.8043	0.0029028	0.0152494	Spermatogenic
K09B11.5	24.3922	2.48291	0.514785	6.67688e-08	1.05876e-06	Spermatogenic
K09C6.2	5.90545	2.94203	1.24811	0.000138535	0.00107847	Spermatogenic
K09C6.7	18.2807	8.12102	1.13382	2.24581e-13	8.23847e-12	Spermatogenic
K09E4.1	34.1924	3.58164	0.431508	6.21775e-17	3.51139e-15	Spermatogenic
K09F6.15	56.5416	1.59873	1.11197	0.000776664	0.00488297	Other
K09F6.3	21.1414	2.43634	0.500627	5.04914e-08	8.23988e-07	Spermatogenic
K09G1.2	1.83228	3.1468	3.6637	0.00463371	0.0227204	Spermatogenic
K10C9.7	4.04956	7.90802	1.85079	3.27395e-06	3.77061e-05	Spermatogenic
K11C4.1	5.01376	5.87698	1.32437	2.49159e-06	2.94058e-05	Spermatogenic
kel-10	17.4858	5.35394	0.616652	2.23955e-18	1.50189e-16	Spermatogenic
kin-21	2.39745	3.63136	2.49588	0.00107703	0.00645914	Spermatogenic
kin-24	2.42762	2.31172	3.13879	0.00754575	0.0344658	Spermatogenic
kin-26	2.67859	6.78866	2.32376	8.1194e-05	0.000671886	Spermatogenic
kin-5	7.13974	8.74934	1.57167	5.95734e-09	1.16047e-07	Spermatogenic
klp-11	15.6535	4.26174	1.31086	3.98333e-05	0.00035692	Other
klp-17	3.43946	5.77872	2.33088	0.000177814	0.00135155	Spermatogenic
lbp-5	21.7674	2.41254	0.619952	2.12042e-06	2.54688e-05	Neutral
lbp-6	146.94	1.04159	0.188447	1.52327e-10	3.77912e-09	Neutral
lec-3	188.803	1.04578	0.155998	1.30217e-13	4.87406e-12	Spermatogenic
let-2	2926.47	1.52974	0.112251	9.2017e-44	3.20219e-41	Spermatogenic
lev-11	480.349	1.25297	0.172621	1.09513e-14	4.86222e-13	Neutral
M02B1.4	5.00922	7.15491	1.69773	4.55426e-06	5.05958e-05	Spermatogenic
M02F4.1	43.1747	2.42483	0.467081	1.04016e-08	1.92706e-07	Other
M04G7.2	2.31865	3.28012	3.07844	0.00272165	0.0144155	Spermatogenic
M05B5.1	8.06878	6.56018	1.10275	1.18149e-09	2.59162e-08	Spermatogenic
M05B5.3	1.9558	1.60598	2.20243	0.00799224	0.0362098	Other
M05D6.1	3.30243	4.88534	3.19623	0.000922833	0.0056745	Spermatogenic
M05D6.3	3.5434	1.8398	1.80666	0.00279321	0.0147601	Spermatogenic
M110.7	2.18662	5.32729	3.10012	0.000636632	0.0041016	Spermatogenic
M117.4	9.4311	4.97606	0.830934	1.22128e-09	2.66786e-08	Spermatogenic
M162.7	3.80904	7.86348	1.7862	2.11002e-06	2.53675e-05	Spermatogenic
M176.9	4.08809	6.79944	1.85935	2.03464e-05	0.000193486	Spermatogenic
M28.9	9.95675	8.11058	1.54366	4.09443e-08	6.7503e-07	Other
M7.7	2.45726	7.02214	2.37383	7.44786e-05	0.000623934	Spermatogenic
M70.1	5.60157	4.53715	1.0905	5.2168e-06	5.73136e-05	Spermatogenic
M70.3	14.525	9.87924	1.50341	7.7694e-12	2.32109e-10	Spermatogenic
M88.3	6.1331	5.5937	0.986035	7.31432e-09	1.39732e-07	Spermatogenic
mboa-4	5.69802	1.20736	1.17824	0.0026989	0.0143185	Spermatogenic
mig-6	253.811	1.1161	0.171808	8.46939e-13	2.91583e-11	Neutral
mlc-1	135.101	1.04166	0.208753	2.56592e-09	5.32883e-08	Neutral
mlc-2	246.064	1.33307	0.177279	1.96826e-15	9.67303e-14	Neutral
mlc-3	139.643	1.38551	0.215993	3.88307e-12	1.21651e-10	Neutral
mlp-1	67.4259	1.4533	0.280365	3.76312e-09	7.64258e-08	Neutral
mlt-11	40.7691	2.5421	0.690957	4.72942e-06	5.23612e-05	Other
moa-1	18.4117	5.55925	0.67904	1.48523e-16	8.0016e-15	Spermatogenic
mps-3	10.3363	7.26293	1.53303	6.34689e-07	8.34755e-06	Spermatogenic
mpst-4	4.95882	8.36554	1.72033	2.70377e-07	3.80478e-06	Spermatogenic
mpst-5	38.0634	11.2371	1.45189	9.24129e-16	4.64808e-14	Spermatogenic
mpz-3	3.47826	5.32632	2.08574	0.000157736	0.00120893	Spermatogenic
mpz-4	5.62372	8.38888	1.70935	2.17093e-07	3.11627e-06	Spermatogenic
msd-1	48.9837	10.2496	1.41767	6.54279e-14	2.5223e-12	Spermatogenic
msd-2	43.5137	11.6662	1.45351	7.88325e-17	4.3752e-15	Spermatogenic
msd-4	54.1137	9.3566	0.875307	2.06439e-27	2.48422e-25	Spermatogenic
msp-10	78.1142	9.85036	0.87791	4.87893e-30	6.98012e-28	Spermatogenic
msp-113	143.114	10.7054	0.848657	1.88091e-37	4.32474e-35	Spermatogenic
msp-142	48.0459	10.526	1.42417	1.77586e-14	7.64747e-13	Spermatogenic
msp-152	129.68	11.9027	1.41341	2.65948e-18	1.76513e-16	Spermatogenic
msp-19	140.152	11.7388	1.4058	5.18136e-18	3.31916e-16	Spermatogenic
msp-3	71.3688	10.9241	1.41214	1.07363e-15	5.35815e-14	Spermatogenic
msp-31	122.447	10.1744	0.754844	2.70577e-42	7.91808e-40	Spermatogenic
msp-33	110.424	9.99092	0.743773	5.40508e-42	1.54657e-39	Spermatogenic
msp-36	109.61	9.55688	0.621315	3.4773e-54	2.23868e-51	Spermatogenic
msp-38	20.3027	7.37214	0.977923	1.68384e-14	7.30005e-13	Spermatogenic
msp-40	110.542	9.45712	0.618465	1.45375e-53	8.91359e-51	Spermatogenic
msp-45	96.854	12.7491	1.44081	4.5802e-20	3.68592e-18	Spermatogenic
msp-49	107.912	10.4959	0.863357	6.1383e-35	1.21595e-32	Spermatogenic
msp-50	125.424	9.96254	0.67104	1.01534e-50	5.44727e-48	Spermatogenic
msp-51	143.941	7.87299	0.367321	1.79654e-102	4.62645e-99	Spermatogenic
msp-53	77.6911	12.2045	1.44483	1.90147e-18	1.28185e-16	Spermatogenic
msp-55	60.0078	11.5225	1.4443	1.23406e-16	6.73293e-15	Spermatogenic
msp-56	79.6188	7.71183	0.427014	1.95947e-73	2.52301e-70	Spermatogenic
msp-57	110.422	9.04841	0.626139	4.79799e-48	2.20639e-45	Spermatogenic
msp-59	172.926	10.906	0.84323	2.87224e-39	7.86871e-37	Spermatogenic
msp-63	3.00396	5.51194	3.49642	0.000793682	0.00497539	Spermatogenic
msp-64	79.9426	12.7377	1.44261	5.45012e-20	4.33184e-18	Spermatogenic
msp-65	74.5549	9.70981	0.858364	1.811e-30	2.68029e-28	Spermatogenic
msp-76	129.069	9.86605	0.670462	7.38769e-50	3.80495e-47	Spermatogenic
msp-77	99.995	12.6299	1.43332	6.66167e-20	5.23022e-18	Spermatogenic
msp-78	94.9472	10.359	1.03529	1.81322e-24	1.85294e-22	Spermatogenic
msp-79	93.2881	8.21149	0.514904	7.58638e-58	6.9773e-55	Spermatogenic
msp-81	108.799	10.4485	0.854155	2.47235e-35	5.13451e-33	Spermatogenic
msrp-1	24.9928	10.6752	1.47748	5.76605e-14	2.23626e-12	Spermatogenic
msrp-2	51.7904	8.04013	0.576512	9.14512e-45	3.56826e-42	Spermatogenic
msrp-3	6.25362	8.81722	1.6967	4.43461e-08	7.28317e-07	Spermatogenic
msrp-4	3.90376	7.88542	1.96628	7.29463e-06	7.72814e-05	Spermatogenic
msrp-5	5.77908	8.57172	1.65664	5.40334e-08	8.75137e-07	Spermatogenic
msrp-6	8.73175	9.29563	1.56774	5.8356e-10	1.34177e-08	Spermatogenic
mtl-2	6.11626	1.02685	1.15909	0.00451573	0.0222095	Neutral
mup-2	445.691	1.40248	0.11114	7.81682e-38	1.82999e-35	Neutral
myo-3	245.628	1.22372	0.155456	1.06163e-16	5.81681e-15	Neutral
myo-5	216.143	1.25405	0.158205	7.67301e-17	4.27696e-15	Neutral
nac-3	90.1508	1.56302	0.30856	7.30971e-09	1.39732e-07	Spermatogenic
ndfl-4	302.844	1.74811	1.00923	0.000365832	0.00253932	Other
nep-10	7.70104	1.7787	1.07055	0.000439961	0.00298311	Spermatogenic
nep-13	4.67902	7.98586	1.82792	2.3134e-06	2.75809e-05	Spermatogenic
nep-20	7.62663	2.73413	0.809021	1.28418e-05	0.000127881	Spermatogenic
nep-23	2.36821	5.40034	3.62891	0.000934275	0.00573452	Spermatogenic
nep-6	3.20224	6.6141	2.89114	0.000225395	0.00166029	Spermatogenic
nep-8	4.29063	7.98815	1.84408	2.63291e-06	3.08755e-05	Spermatogenic
nep-9	3.26434	2.69192	1.98162	0.00119749	0.00708916	Spermatogenic
nkb-2	6.14837	8.81674	1.62293	1.23971e-08	2.2674e-07	Spermatogenic
nlp-4	4.57972	1.78638	1.61062	0.00206275	0.0113407	Spermatogenic
nspa-1	3.6215	6.91536	2.24581	6.13396e-05	0.000527242	Spermatogenic
nspa-4	60.982	6.9014	0.615331	1.34677e-29	1.82537e-27	Spermatogenic
nspa-5	10.0881	6.58901	1.19148	1.36074e-08	2.46773e-07	Spermatogenic
nspa-8	14.1989	8.63922	1.47787	1.20984e-09	2.6493e-08	Spermatogenic
nspd-1	68.5296	9.9362	1.0439	2.61498e-22	2.37116e-20	Spermatogenic
nspd-10	40.6477	7.67856	0.596396	1.93892e-38	4.62324e-36	Spermatogenic
nspd-2	71.4815	10.7776	1.42389	4.15724e-15	1.98699e-13	Spermatogenic
nspd-3	30.7113	10.9258	1.46257	8.37338e-15	3.80014e-13	Spermatogenic
nspd-4	25.8656	8.46826	1.13327	1.99368e-14	8.44428e-13	Spermatogenic
nspd-5	42.8333	9.98789	1.43121	4.45139e-13	1.58332e-11	Spermatogenic
nspd-6	25.9655	8.66797	1.08463	3.14409e-16	1.67286e-14	Spermatogenic
nspd-7	31.0695	7.21622	0.740089	6.70383e-23	6.30062e-21	Spermatogenic
nspd-9	7.18882	5.8054	1.05108	1.6482e-08	2.93124e-07	Spermatogenic
oac-9	3.36207	5.27168	1.77361	7.75288e-05	0.000647381	Spermatogenic
ost-1	499.903	1.66986	0.152833	2.37303e-29	3.15001e-27	Spermatogenic
paf-1	1.2768	2.15748	3.19579	0.00940869	0.0411782	Spermatogenic
pat-10	178.643	1.69561	0.18892	7.87177e-21	6.53916e-19	Neutral
pck-3	9.06522	6.32751	0.963319	2.37387e-11	6.6738e-10	Other
pfk-1.2	6.20876	8.37367	1.74313	3.54447e-07	4.88113e-06	Spermatogenic
pgp-2	102.782	1.49005	0.209099	3.44882e-14	1.40975e-12	Spermatogenic
phy-3	18.925	1.91667	0.552075	4.5063e-06	5.0193e-05	Spermatogenic
pitr-5	3.98928	2.17343	2.0982	0.00277444	0.014677	Spermatogenic
pph-2	2.67607	3.91602	3.88329	0.00286857	0.0150881	Spermatogenic
pqn-8	6.76563	2.45298	1.24552	0.000259093	0.00187737	Spermatogenic
ptr-4	4.05399	1.48968	2.25462	0.0106689	0.0456739	Other
R01H2.2	1.49423	4.21657	3.277	0.0015536	0.00887102	Spermatogenic
R02D5.7	3.93677	5.64846	1.47642	1.44775e-05	0.000142299	Spermatogenic
R03D7.8	4.23744	7.35696	2.32719	5.03693e-05	0.000441795	Spermatogenic
R05D7.1	4.14971	3.36741	1.61407	0.000276535	0.0019892	Spermatogenic
R07C3.13	2.87639	7.1628	1.84453	1.14911e-05	0.000115593	Spermatogenic
R07E5.15	7.3337	8.98889	1.75576	6.25149e-08	1.00367e-06	Spermatogenic
R07E5.6	8.99649	9.10966	1.54665	7.90771e-10	1.77386e-08	Spermatogenic
R08A2.1	3.54131	7.49179	1.82097	5.83427e-06	6.32341e-05	Spermatogenic
R08A2.2	2.49454	6.55247	2.55183	0.00014693	0.00113694	Spermatogenic
R08C7.5	7.10759	8.93032	1.64739	1.27312e-08	2.32192e-07	Spermatogenic
R09E10.1	4.36843	4.66269	1.19887	1.10711e-05	0.00011163	Spermatogenic
R09E10.2	15.4802	7.83338	1.12484	1.02615e-12	3.49541e-11	Spermatogenic
R09E10.6	58.1304	10.5571	1.42275	1.40834e-14	6.14704e-13	Spermatogenic
R102.10	3.61273	7.61401	1.76627	3.06631e-06	3.55371e-05	Spermatogenic
R105.1	9.9209	9.29105	1.55424	4.34614e-10	1.01378e-08	Spermatogenic
R10D12.10	1.95565	1.25273	1.90667	0.0108154	0.0461276	Spermatogenic
R10E4.7	25.7524	2.81353	0.391162	1.20766e-13	4.53347e-12	Spermatogenic
R10E9.2	33.1984	8.09371	0.746259	5.8069e-28	7.40293e-26	Spermatogenic
R11A8.1	711.925	1.00346	0.0885804	1.00161e-31	1.53533e-29	Spermatogenic
R11E3.1	7.76986	5.39131	0.88625	6.53444e-10	1.48391e-08	Spermatogenic
R13A5.11	3.58735	1.21557	1.41025	0.00467126	0.0228696	Spermatogenic
R13H9.5	7.27945	8.77195	1.60515	1.05136e-08	1.93484e-07	Spermatogenic
R148.7	8.96351	7.91293	1.53749	7.61696e-08	1.19459e-06	Spermatogenic
R155.3	16.2935	6.38245	1.13093	7.48486e-09	1.42567e-07	Spermatogenic
R160.3	27.4299	1.01153	0.533424	0.000300294	0.0021338	Spermatogenic
rmd-3	18.4906	8.21698	1.10589	2.97864e-14	1.24119e-12	Spermatogenic
rmd-6	12.1891	4.26997	0.666332	8.81945e-11	2.26665e-09	Spermatogenic
rnh-1.1	5.4219	8.29893	1.67054	1.66812e-07	2.44355e-06	Spermatogenic
rol-8	1.91786	1.19091	1.77476	0.0101474	0.0438451	Other
rpl-42	3.4691	4.42803	2.95075	0.000996418	0.00606425	Spermatogenic
sams-5	32.7985	7.01134	0.597159	2.99156e-32	4.87586e-30	Spermatogenic
scl-23	2.95679	7.58646	2.09665	2.00198e-05	0.000190944	Spermatogenic
scrm-5	5.96786	7.27735	1.61001	1.54159e-06	1.89403e-05	Spermatogenic
scrm-6	12.9214	5.38261	0.770227	1.58894e-12	5.2054e-11	Spermatogenic
scrm-8	4.41137	8.11415	1.6803	3.40192e-07	4.70495e-06	Spermatogenic
sfxn-1.1	2.24437	4.64567	3.19961	0.00108406	0.0064953	Spermatogenic
sfxn-1.2	1.57885	1.78606	2.67256	0.0102236	0.0440985	Spermatogenic
smz-1	37.1798	3.64777	0.331768	2.78892e-28	3.59101e-26	Spermatogenic
smz-2	16.3418	10.1453	1.49409	1.57839e-12	5.18451e-11	Spermatogenic
snf-10	2.43964	3.56402	2.39821	0.000999153	0.00607417	Spermatogenic
snf-2	3.72972	7.81275	1.78651	2.36918e-06	2.81416e-05	Spermatogenic
snf-5	42.8241	5.19437	0.371601	1.23795e-44	4.68817e-42	Spermatogenic
snf-9	38.4917	1.31505	0.364296	1.76978e-06	2.14573e-05	Spermatogenic
spch-1	42.7158	8.79477	0.884085	5.7244e-24	5.6698e-22	Other
spch-2	21.3504	10.5556	1.54082	8.88829e-13	3.04377e-11	Spermatogenic
spch-3	88.1368	9.01013	0.694742	3.66725e-39	9.63663e-37	Spermatogenic
spe-11	15.8923	9.87556	1.51121	9.92604e-12	2.93137e-10	Spermatogenic
spe-12	1.83499	4.40818	3.35163	0.00144326	0.00833709	Spermatogenic
spe-15	542.191	1.3874	0.170548	1.68177e-17	9.88788e-16	Spermatogenic
spe-26	6.92878	6.09787	1.34041	1.63866e-06	2.00374e-05	Spermatogenic
spe-4	5.27311	8.34672	1.70276	2.26009e-07	3.2316e-06	Spermatogenic
spe-46	4.00544	7.92456	1.7312	1.0635e-06	1.33727e-05	Spermatogenic
spe-8	4.92231	4.14019	1.1691	2.11815e-05	0.000200687	Spermatogenic
sqt-1	2.40916	2.01052	2.13237	0.00369803	0.0188094	Other
ssp-10	34.7731	8.85992	1.07155	3.0001e-17	1.74793e-15	Spermatogenic
ssp-11	53.1237	9.18961	0.920453	3.47604e-24	3.46957e-22	Spermatogenic
ssp-16	18.6185	10.4378	1.54106	1.59283e-12	5.2054e-11	Spermatogenic
ssp-19	15.2063	10.3451	1.57643	6.93734e-12	2.10177e-10	Spermatogenic
ssp-31	11.0662	9.61335	1.56354	1.34215e-10	3.35563e-09	Spermatogenic
ssp-33	3.72714	7.89456	1.97932	7.73147e-06	8.1332e-05	Spermatogenic
ssp-34	26.8696	10.7637	1.47264	2.99692e-14	1.24478e-12	Spermatogenic
ssp-35	20.2359	8.29268	1.09584	1.0196e-14	4.55846e-13	Spermatogenic
ssp-9	56.4648	11.7721	1.44823	3.26868e-17	1.89584e-15	Spermatogenic
ssq-1	103.004	9.99793	0.860038	4.35901e-32	6.92921e-30	Spermatogenic
ssq-2	138.164	10.0418	0.743275	1.85624e-42	5.55836e-40	Spermatogenic
ssq-3	38.6487	11.479	1.46049	3.24999e-16	1.72209e-14	Spermatogenic
ssq-4	130.168	12.9446	1.43042	6.88806e-21	5.79678e-19	Spermatogenic
sss-1	64.336	9.3544	0.857089	1.78386e-28	2.32009e-26	Spermatogenic
sst-20	4.63462	5.02096	1.09742	1.48416e-06	1.83573e-05	Spermatogenic
T01B11.2	120.951	1.28432	0.193864	8.5347e-13	2.93047e-11	Spermatogenic
T01E8.8	35.5256	1.78911	0.368358	2.23237e-08	3.90544e-07	Neutral
T02B11.9	2.85443	7.06366	2.42585	8.0042e-05	0.000664488	Spermatogenic
T02E1.6	6.73914	8.6594	1.62827	2.44417e-08	4.25286e-07	Spermatogenic
T02E1.7	3.44421	5.99473	3.45148	0.000572421	0.00374708	Spermatogenic
T02H6.7	2.35768	2.79419	2.94719	0.00380552	0.019261	Spermatogenic
T03D3.5	431.656	1.00797	0.110907	7.59977e-22	6.79546e-20	Neutral
T03F6.6	9.17842	6.2864	0.970873	4.46637e-11	1.20564e-09	Spermatogenic
T04B2.7	2.61613	5.38141	3.44122	0.000824607	0.00513922	Other
T04F3.3	2.89234	5.46681	2.36815	0.000236251	0.00172938	Spermatogenic
T05A7.6	22.2945	7.89684	0.925222	4.2192e-18	2.72997e-16	Spermatogenic
T05C12.1	4.28298	8.12015	1.86441	2.35081e-06	2.79751e-05	Spermatogenic
T05D4.5	9.50751	3.82875	0.610872	1.89133e-10	4.64746e-09	Spermatogenic
T05F1.5	15.7036	7.88571	1.11097	3.8619e-13	1.38127e-11	Spermatogenic
T05F1.8	4.65258	6.84524	1.79727	1.43221e-05	0.000141095	Spermatogenic
T06A10.107	4.19046	3.57366	1.28551	7.83278e-05	0.00065236	Spermatogenic
T06C10.3	4.66517	6.7819	1.68871	8.51852e-06	8.82417e-05	Spermatogenic
T07F10.1	16.6277	4.054	0.556891	2.11969e-13	7.79804e-12	Spermatogenic
T08B2.12	54.6102	8.59254	0.776285	4.18498e-29	5.49855e-27	Spermatogenic
T08B6.4	39.3621	7.08911	0.63104	1.03987e-29	1.43972e-27	Spermatogenic
T08B6.9	2.42991	6.69355	2.52461	0.000126977	0.000998142	Spermatogenic
T08G11.2	4.94017	8.2689	1.7391	4.56209e-07	6.15093e-06	Spermatogenic
T08H10.3	4.40527	3.04808	2.11938	0.00104505	0.00630158	Spermatogenic
T09B4.3	1.57726	4.97197	3.13131	0.000822922	0.00513121	Spermatogenic
T09F5.10	3.60754	7.76313	2.12693	1.81547e-05	0.000174736	Spermatogenic
T10E9.4	38.427	7.04091	0.58692	1.40241e-33	2.48809e-31	Spermatogenic
T11F8.4	6.26159	1.96483	1.15182	0.000410297	0.00280116	Spermatogenic
T13F3.8	5.24805	2.84645	1.31984	0.000201575	0.00150725	Spermatogenic
T15B12.2	4.16775	8.1467	1.75657	7.83147e-07	1.01243e-05	Spermatogenic
T16A9.5	32.306	8.18901	0.78468	4.58683e-26	5.13565e-24	Spermatogenic
T16G1.13	3.19326	5.06054	2.81692	0.000564681	0.00370205	Spermatogenic
T16G12.7	1.42976	2.32353	3.27034	0.00814679	0.0367934	Spermatogenic
T20B6.2	1.91937	2.39547	3.46261	0.00841254	0.0377553	Spermatogenic
T21G5.1	3.90826	7.78643	1.70609	1.16159e-06	1.45492e-05	Spermatogenic
T22B3.3	10.1689	9.31631	1.55956	4.41927e-10	1.02712e-08	Spermatogenic
T22C1.8	11.8838	9.48265	1.55677	2.01375e-10	4.92011e-09	Spermatogenic
T22C1.9	3.98079	6.42717	1.87592	3.37401e-05	0.000307675	Spermatogenic
T23B3.5	20.561	9.10579	1.45495	7.98163e-11	2.07201e-09	Spermatogenic
T23F11.2	8.28712	6.82762	1.25366	2.05301e-08	3.62118e-07	Spermatogenic
T23G11.1	15.7475	5.74808	0.63998	1.4162e-19	1.06638e-17	Spermatogenic
T25B9.6	6.71176	8.75799	1.65755	2.84901e-08	4.87817e-07	Spermatogenic
T27A3.5	8.01013	9.28266	1.66149	4.42587e-09	8.93221e-08	Spermatogenic
T27C10.8	4.70603	1.55883	1.25979	0.00136246	0.00793445	Spermatogenic
T27E7.1	34.7428	9.7819	1.43171	1.34693e-12	4.45839e-11	Spermatogenic
T28B8.4	6.92116	9.14108	1.60797	2.64137e-09	5.45912e-08	Spermatogenic
T28F4.3	5.06877	4.70207	1.43291	4.13702e-05	0.000369405	Spermatogenic
T28H11.7	12.552	9.5852	1.51598	4.45207e-11	1.2043e-09	Spermatogenic
tag-164	5.15932	8.41765	1.63325	6.30246e-08	1.00933e-06	Spermatogenic
tag-314	2.2092	6.07285	2.79562	0.000285293	0.00203982	Other
tag-344	6.51229	2.16903	1.48532	0.000812107	0.00508347	Spermatogenic
tba-4	39.0031	1.43049	0.359736	5.67579e-07	7.54194e-06	Spermatogenic
tbx-34	5.95022	8.69287	1.68407	5.54156e-08	8.96396e-07	Spermatogenic
test-1	111.067	1.4929	0.262396	2.90092e-10	6.91708e-09	Neutral
tni-3	19.653	1.65166	0.709792	8.22903e-05	0.000680083	Neutral
tsp-8	17.7981	1.05624	0.8268	0.00142216	0.00823192	Neutral
ttbk-2	10.3054	9.60144	1.68331	2.0081e-09	4.25968e-08	Spermatogenic
ttr-12	3.23273	4.49875	3.2294	0.00122795	0.0072428	Spermatogenic
ttr-14	43.5266	1.30299	0.384046	3.59045e-06	4.08759e-05	Neutral
ttr-34	2.61621	4.82128	2.70877	0.000584916	0.0038095	Oogenic
ubxn-5	8.48434	6.60254	1.07857	4.02995e-10	9.45166e-09	Spermatogenic
uggt-2	3.68738	1.44001	1.67295	0.00467839	0.0228871	Spermatogenic
unc-15	541.642	1.53736	0.107243	4.29816e-48	2.04975e-45	Neutral
unc-27	152.929	1.3509	0.182393	4.59935e-15	2.16136e-13	Neutral
unc-54	1345.45	1.15896	0.0734234	2.39513e-57	2.05598e-54	Neutral
W01B11.1	1.4635	2.79447	3.35464	0.00528249	0.025427	Spermatogenic
W01B6.2	9.50504	9.29389	1.60557	1.36084e-09	2.93996e-08	Spermatogenic
W01B6.6	3.02901	4.90981	2.05267	0.000203103	0.00151603	Spermatogenic
W01D2.3	2.88314	2.86862	2.36758	0.00181451	0.0101405	Spermatogenic
W02B12.12	24.6041	6.38	0.591623	1.86017e-27	2.25958e-25	Spermatogenic
W02D9.6	45.1528	1.08412	0.467511	8.85194e-05	0.000726435	Other
W03A5.1	8.05935	2.70683	1.07446	8.81062e-05	0.000723727	Other
W03C9.8	3.11341	6.87823	2.49025	0.000104344	0.000839187	Spermatogenic
W03D8.2	1.89131	3.83111	3.65357	0.00268579	0.0142548	Spermatogenic
W03D8.3	4.06987	3.30151	1.37576	0.000146819	0.00113676	Spermatogenic
W03D8.5	2.94348	5.94431	2.39927	0.000177138	0.001348	Spermatogenic
W03D8.9	38.3549	11.3199	1.46656	1.05555e-15	5.28841e-14	Spermatogenic
W03F11.4	19.3474	6.93387	0.78135	2.79673e-19	2.02307e-17	Spermatogenic
W03G1.2	5.56379	5.85706	1.89375	6.37008e-05	0.000544629	Spermatogenic
W04A4.2	223.055	1.40956	0.168816	2.82385e-18	1.86461e-16	Spermatogenic
W04E12.5	2.35128	6.14704	2.65481	0.00022628	0.00166586	Spermatogenic
W06F12.3	2.32522	3.70117	2.56336	0.00110901	0.00662829	Spermatogenic
W09C3.2	2.85779	7.11032	2.03848	2.80645e-05	0.000259971	Spermatogenic
W09D6.4	5.01721	7.19087	1.78056	7.60022e-06	8.02793e-05	Spermatogenic
W10C8.5	244.63	1.19693	0.125598	6.24334e-23	5.91098e-21	Spermatogenic
wago-10	9.74271	7.30973	1.23909	1.31535e-09	2.84645e-08	Spermatogenic
wht-4	5.04894	7.00961	1.69986	6.1204e-06	6.59467e-05	Spermatogenic
wht-5	5.14683	8.04621	1.68319	4.32719e-07	5.87112e-06	Spermatogenic
wht-8	9.26024	7.37119	1.56477	6.95889e-07	9.05573e-06	Spermatogenic
Y105C5B.11	3.62474	3.35327	1.76285	0.000398742	0.00273241	Spermatogenic
Y105C5B.18	3.60664	7.89107	1.81328	2.51013e-06	2.95975e-05	Spermatogenic
Y105E8A.27	5.92057	5.59631	1.20771	1.21692e-06	1.52275e-05	Spermatogenic
Y106G6A.4	11.1954	7.53287	1.1558	2.42896e-11	6.78422e-10	Spermatogenic
Y106G6D.3	14.3334	7.72776	1.12864	2.41709e-12	7.8001e-11	Spermatogenic
Y106G6G.1	11.6751	1.15988	0.832067	0.000968864	0.00591517	Spermatogenic
Y106G6G.4	30.8532	5.92014	0.488975	4.86744e-34	8.95331e-32	Spermatogenic
Y106G6H.13	16.2439	7.18041	0.874497	8.18061e-17	4.52075e-15	Spermatogenic
Y113G7C.1	30.8283	10.9654	1.46264	6.73069e-15	3.15143e-13	Spermatogenic
Y116A8C.23	5.11821	4.23909	1.93113	0.00026804	0.00193133	Spermatogenic
Y116A8C.24	2.72333	3.02749	2.41021	0.00164199	0.00931788	Spermatogenic
Y116A8C.33	3.2582	5.21962	2.45602	0.000320643	0.00226597	Spermatogenic
Y116A8C.38	2.5049	5.74728	3.22393	0.000549147	0.00361678	Spermatogenic
Y116F11B.8	9.62161	3.9229	1.38518	7.98139e-05	0.000663022	Spermatogenic
Y119C1B.1	5.5915	7.10903	1.64773	3.32173e-06	3.8086e-05	Spermatogenic
Y18H1A.1	8.97921	7.14147	1.22357	2.00638e-09	4.25968e-08	Spermatogenic
Y18H1A.11	11.6716	2.42129	1.26647	0.000291829	0.00208523	Spermatogenic
Y18H1A.15	2.43445	4.03164	2.99908	0.00138755	0.00806959	Spermatogenic
Y1A5A.1	2.58412	2.56288	3.66304	0.00780602	0.0354659	Spermatogenic
Y37D8A.5	10.7891	6.57758	0.927574	5.8465e-13	2.0401e-11	Spermatogenic
Y37D8A.8	4.72152	5.64507	1.42339	1.02463e-05	0.000104129	Spermatogenic
Y37E11AL.2	25.3979	2.2304	0.519613	4.04879e-07	5.52249e-06	Spermatogenic
Y37E11B.10	27.0125	10.7193	1.47641	4.37541e-14	1.74421e-12	Spermatogenic
Y38C1AA.7	51.8959	10.4268	1.43091	4.01772e-14	1.61663e-12	Spermatogenic
Y38E10A.17	53.4156	10.3652	1.4135	2.91458e-14	1.21845e-12	Spermatogenic
Y38F1A.1	11.3439	5.86582	0.779434	2.72357e-14	1.1423e-12	Spermatogenic
Y38H8A.3	19.1107	7.47977	0.847462	3.69307e-19	2.64178e-17	Spermatogenic
Y38H8A.4	7.59466	6.84219	1.27472	3.143e-08	5.31791e-07	Spermatogenic
Y39B6A.25	72.643	5.13926	0.914378	1.03449e-08	1.91932e-07	Spermatogenic
Y39B6A.30	18.4976	5.35974	0.809478	2.02932e-11	5.73015e-10	Spermatogenic
Y39F10C.3	2.06905	3.55734	3.55238	0.00310542	0.0161492	Spermatogenic
Y39G10AR.16	39.5434	4.4688	0.394945	7.44365e-30	1.04179e-27	Spermatogenic
Y39G8C.2	5.32118	3.6598	1.6602	0.000237079	0.00173445	Spermatogenic
Y40H4A.2	2.795	3.62271	3.03089	0.00195813	0.010821	Spermatogenic
Y41C4A.7	1.74202	1.24044	1.88195	0.0107111	0.0457889	Spermatogenic
Y41E3.18	1.7534	2.52171	3.30644	0.00672949	0.0312586	Other
Y41E3.19	3.42771	1.53107	1.78468	0.00476127	0.0232396	Other
Y43C5A.4	2.95604	3.76946	2.34155	0.000780134	0.0049	Spermatogenic
Y43C5B.2	1.74902	2.33121	2.49872	0.0039459	0.0198922	Spermatogenic
Y43C5B.3	8.03193	4.82147	0.893619	3.53754e-08	5.92319e-07	Spermatogenic
Y43F8A.2	65.3795	8.40255	1.0497	3.0851e-16	1.64829e-14	Spermatogenic
Y43F8C.5	4.73474	5.2537	1.14864	1.5209e-06	1.87399e-05	Spermatogenic
Y43F8C.9	20.6988	3.52769	0.504901	1.38962e-12	4.5879e-11	Spermatogenic
Y44A6D.5	3.78961	6.13145	1.94435	5.68898e-05	0.000492943	Spermatogenic
Y45F10B.3	3.66386	7.79302	1.7387	1.59538e-06	1.95267e-05	Spermatogenic
Y46G5A.22	6.48588	7.24702	1.5936	1.39434e-06	1.73297e-05	Spermatogenic
Y46H3D.1	3.04836	2.55209	1.81982	0.00103783	0.00626788	Spermatogenic
Y47D3A.13	8.40853	9.02272	1.62383	5.76455e-09	1.12975e-07	Spermatogenic
Y47D3A.31	9.27482	6.2837	0.996212	1.33335e-10	3.34011e-09	Spermatogenic
Y47D7A.13	7.57051	4.06147	2.03388	0.000376137	0.00260104	Neutral
Y47D7A.15	2.47618	5.30096	3.63008	0.000993722	0.00605259	Neutral
Y47D9A.3	2.58852	2.55962	2.16945	0.00190179	0.0105595	Spermatogenic
Y47G6A.13	4.98947	6.30072	1.33082	7.64178e-07	9.90892e-06	Spermatogenic
Y47G6A.26	5.21315	7.1806	1.65735	3.08819e-06	3.57264e-05	Spermatogenic
Y48B6A.5	7.56494	5.59323	0.993123	9.23948e-09	1.73422e-07	Spermatogenic
Y49E10.10	29.9422	4.34107	0.517537	3.31807e-17	1.91585e-15	Spermatogenic
Y49F6B.8	1.75457	3.06513	3.50864	0.00454714	0.0223299	Spermatogenic
Y50E8A.10	2.11271	1.94833	2.22843	0.00467793	0.0228871	Spermatogenic
Y51A2B.4	3.31418	3.04227	3.17333	0.00365133	0.0186123	Spermatogenic
Y51A2B.5	4.1877	7.57938	1.84876	5.99289e-06	6.48441e-05	Spermatogenic
Y51B9A.5	2.80977	7.28468	2.32799	5.38214e-05	0.00046888	Spermatogenic
Y51H4A.22	3.30559	3.10286	2.23276	0.00118518	0.00702594	Spermatogenic
Y51H4A.935	2.12513	5.32229	3.28171	0.000751845	0.00475246	Spermatogenic
Y51H7C.9	6.42289	6.58509	1.26599	8.01428e-08	1.25081e-06	Spermatogenic
Y53C10A.10	10.082	5.91188	0.914625	5.22645e-11	1.39329e-09	Spermatogenic
Y53F4A.2	2.09796	4.27497	3.62277	0.00192005	0.0106425	Spermatogenic
Y53F4B.11	17.9271	2.04226	0.656219	1.37075e-05	0.000135663	Spermatogenic
Y53F4B.19	12.3136	3.37511	0.56799	9.36314e-10	2.08581e-08	Spermatogenic
Y53F4B.24	3.94034	6.34877	2.04828	6.19797e-05	0.000531325	Spermatogenic
Y54E2A.7	4.99463	5.63486	1.19576	8.88095e-07	1.13556e-05	Spermatogenic
Y54E2A.9	3.2288	7.08525	2.74845	0.000135903	0.00106054	Spermatogenic
Y54F10BM.3	45.7959	1.56087	0.357444	1.50919e-07	2.22337e-06	Spermatogenic
Y54G2A.13	19.0065	6.99898	0.929721	2.0253e-14	8.55009e-13	Spermatogenic
Y54G2A.15	2.86791	7.31595	2.32387	5.18381e-05	0.000453442	Spermatogenic
Y55B1AR.4	3.40656	7.30016	2.52862	8.08487e-05	0.000670317	Spermatogenic
Y57A10B.7	2.41236	6.21688	2.99644	0.000327794	0.0023089	Spermatogenic
Y57G11A.2	50.1834	10.2774	1.4121	4.53324e-14	1.80155e-12	Other
Y57G11C.23	3.95857	5.75757	2.41547	0.000207606	0.00154427	Spermatogenic
Y57G11C.5	16.3293	1.48933	0.870524	0.000380608	0.00262491	Other
Y57G11C.6	3.45034	5.47633	1.57207	3.03066e-05	0.00027794	Spermatogenic
Y57G7A.5	19.9025	5.99397	0.802018	3.9399e-14	1.59029e-12	Spermatogenic
Y57G7A.6	18.3752	5.84098	0.684807	7.6674e-18	4.7925e-16	Spermatogenic
Y59E9AL.2	68.0895	12.1407	1.44728	3.20902e-18	2.10813e-16	Spermatogenic
Y59E9AL.3	69.8393	9.71646	1.03926	1.4231e-21	1.25506e-19	Spermatogenic
Y59E9AL.6	18.5923	8.9483	1.47239	2.64607e-10	6.34466e-09	Spermatogenic
Y59E9AR.7	155.857	9.49575	0.611936	4.31773e-55	3.08862e-52	Spermatogenic
Y62F5A.10	3.1312	3.06302	1.68275	0.000440639	0.00298614	Spermatogenic
Y62H9A.12	9.30734	1.10515	0.994132	0.00216625	0.0118339	Neutral
Y65B4A.9	11.778	3.11473	0.617058	6.95661e-08	1.09771e-06	Spermatogenic
Y66A7A.9	2.25678	6.19015	2.62914	0.000212075	0.00157297	Spermatogenic
Y66D12A.3	22.7815	1.50675	0.639086	7.42912e-05	0.000623126	Spermatogenic
Y67A10A.3	3.04046	3.16112	3.25205	0.00349202	0.0179279	Spermatogenic
Y67A6A.1	3.08044	7.77504	1.96518	8.62379e-06	8.91887e-05	Spermatogenic
Y67D8B.5	3.27102	4.44885	2.98154	0.00101267	0.00614766	Spermatogenic
Y69A2AR.19	30.207	6.30168	0.562356	1.76106e-29	2.36202e-27	Spermatogenic
Y69E1A.1	37.0415	11.371	1.45365	4.56213e-16	2.39763e-14	Spermatogenic
Y69E1A.2	73.7183	9.33669	0.686254	6.58478e-43	2.11964e-40	Spermatogenic
Y69E1A.3	2.35052	5.64331	3.55341	0.000764259	0.00482383	Spermatogenic
Y69E1A.8	2.48407	6.97014	2.35178	7.42191e-05	0.000622976	Spermatogenic
Y71F9AL.2	10.1542	3.66834	0.648031	5.92078e-09	1.15509e-07	Spermatogenic
Y71F9B.15	2.41231	5.02283	2.64752	0.000474004	0.00317714	Spermatogenic
Y71G12B.17	25.366	3.74599	0.749764	1.70253e-07	2.4911e-06	Spermatogenic
Y71G12B.22	7.16983	6.74742	1.26002	3.43945e-08	5.76645e-07	Spermatogenic
Y71G12B.27	7.36127	6.15545	1.31283	9.41099e-07	1.19621e-05	Spermatogenic
Y71G12B.3	3.40174	7.12958	2.32895	6.17495e-05	0.000530057	Spermatogenic
Y73F8A.12	1.90273	4.57779	3.51492	0.00145413	0.00838484	Other
Y73F8A.20	5.26398	8.09962	1.74939	8.19601e-07	1.05637e-05	Other
Y75B8A.23	14.0123	1.00817	0.846529	0.00186813	0.0103938	Spermatogenic
Y80D3A.8	4.39899	4.65781	1.35609	3.03502e-05	0.000278142	Spermatogenic
Y87G2A.20	4.72837	6.48748	1.74709	1.84168e-05	0.000176571	Spermatogenic
ZC376.8	3.93599	4.137	1.50519	9.82726e-05	0.00079783	Spermatogenic
ZC395.4	1.53895	2.09521	2.78867	0.00734494	0.0337134	Spermatogenic
ZC477.7	12.0649	9.76568	1.51776	2.01389e-11	5.6991e-10	Spermatogenic
ZC581.2	2.83066	7.43032	2.05548	2.06527e-05	0.000195965	Spermatogenic
ZC581.7	3.98606	5.41714	1.76336	6.55497e-05	0.000559323	Spermatogenic
zipt-22	1.24218	3.2092	3.3864	0.00369877	0.0188094	Other
ZK1010.5	505.831	4.36588	0.58454	5.27226e-14	2.05092e-12	Spermatogenic
ZK1053.2	8.69983	7.77211	1.53335	1.17841e-07	1.7809e-06	Spermatogenic
ZK1053.6	1.66836	2.87702	3.43656	0.00515372	0.0249284	Spermatogenic
ZK1225.4	3.63596	5.70767	2.20345	0.00014871	0.00114865	Spermatogenic
ZK1225.5	2.53126	5.92509	2.96925	0.0003827	0.00263792	Spermatogenic
ZK1248.5	3.97356	8.23729	1.83064	1.33686e-06	1.66635e-05	Spermatogenic
ZK1307.3	4.14322	8.26968	1.76203	5.97699e-07	7.88522e-06	Spermatogenic
ZK1307.4	15.0272	9.84736	1.4967	7.44112e-12	2.23338e-10	Spermatogenic
ZK262.8	113.751	1.27456	0.806702	0.000561315	0.0036875	Other
ZK265.3	19.3332	9.08518	1.45009	7.69668e-11	2.01019e-09	Spermatogenic
ZK353.4	1.63554	3.70385	3.46936	0.00262158	0.0139774	Spermatogenic
ZK354.2	26.4835	4.06075	0.373671	1.16132e-27	1.45176e-25	Spermatogenic
ZK354.6	5.16444	6.8926	1.67526	6.38574e-06	6.86908e-05	Spermatogenic
ZK354.7	4.72413	8.18447	1.88127	2.3545e-06	2.79931e-05	Spermatogenic
ZK354.8	7.00303	8.98168	1.64737	1.05187e-08	1.93484e-07	Spermatogenic
ZK418.2	2.22113	3.9388	3.7534	0.00263322	0.0140221	Spermatogenic
ZK484.7	4.06114	6.42266	1.89732	3.65524e-05	0.000330744	Spermatogenic
ZK507.1	7.16277	1.45131	1.09392	0.00105785	0.00636788	Spermatogenic
ZK507.3	4.83403	3.11214	1.65408	0.000391861	0.00269674	Spermatogenic
ZK512.10	2.86105	3.78987	2.27755	0.000698491	0.00445236	Spermatogenic
ZK512.8	10.7799	4.52462	0.699031	5.89912e-11	1.5629e-09	Spermatogenic
ZK546.4	7.35926	2.50407	0.981239	7.31334e-05	0.000615065	Spermatogenic
ZK550.5	36.3899	7.76426	0.693041	1.20815e-29	1.65491e-27	Spermatogenic
ZK596.2	4.36573	8.08636	1.92049	3.8541e-06	4.37229e-05	Spermatogenic
ZK616.61	2.21917	6.72463	2.62051	0.000144719	0.00112185	Spermatogenic
ZK616.65	4.07661	7.70386	1.89796	6.58662e-06	7.06156e-05	Other
ZK616.8	2.08212	5.96223	3.04174	0.000403411	0.00276	Spermatogenic
ZK622.1	1.85829	2.66821	3.01028	0.00458912	0.0225103	Spermatogenic
ZK637.12	11.877	3.37094	0.734641	6.46884e-07	8.46471e-06	Spermatogenic
ZK688.10	3.64218	7.60409	1.87008	6.57265e-06	7.05245e-05	Spermatogenic
ZK795.2	13.6519	2.96401	0.587977	5.72225e-08	9.22149e-07	Spermatogenic
ZK809.1	7.25417	1.95366	1.46369	0.00108672	0.00650817	Spermatogenic
ZK84.2	7.43645	3.21127	0.890079	1.09942e-05	0.000111115	Spermatogenic
ZK84.5	6.02271	8.79378	1.6208	1.29869e-08	2.36519e-07	Spermatogenic
ZK849.1	3.70297	4.01159	2.21545	0.000532998	0.00352304	Other
ZK849.6	2.40188	6.64645	2.86711	0.000214277	0.00158565	Spermatogenic
ZK856.18	2.82417	4.05401	2.57345	0.000854596	0.00530047	Spermatogenic
ZK858.2	15.5196	4.8225	0.586706	1.29415e-16	7.03101e-15	Spermatogenic
ZK892.3	2.58374	6.59204	2.74011	0.000188428	0.00141966	Spermatogenic
ZK892.5	3.90933	7.9878	1.8969	3.93387e-06	4.44711e-05	Spermatogenic
ZK892.6	73.0461	1.72185	0.219807	1.31793e-16	7.13012e-15	Oogenic
ZK930.4	3.21557	6.04744	2.04569	8.04253e-05	0.00066724	Spermatogenic
ZK930.6	2.2211	2.76466	2.84263	0.0035431	0.0181612	Spermatogenic
ZK938.1	33.0346	8.95059	1.07323	1.59084e-17	9.57181e-16	Spermatogenic
ZK945.7	17.4853	10.2129	1.50452	1.56226e-12	5.14466e-11	Spermatogenic
ZK970.8	2.81711	6.6386	2.53992	0.000135513	0.00105878	Spermatogenic

### Sheet: hrde-1(tm1200)
Table. Genes upregulated in wago-9/hrde-1(tm1200), log2Foldchange >=2, padj<=0.05
Gene name	baseMean	log2FoldChange	lfcSE	pvalue	padj	Category
AC8.10	120.024	4.18322	0.201177	1.31986e-96	4.62544e-94	Other
AC8.11	79.0605	4.75141	0.303007	3.91533e-56	6.74432e-54	Other
AC8.12	49.834	2.91024	0.299902	6.37085e-23	4.98054e-21	Other
ant-1.3	26.3794	1.75349	0.525837	5.75815e-06	9.94233e-05	Spermatogenic
aqp-2	67.3942	3.42615	0.319307	2.45017e-27	2.26373e-25	Neutral
arrd-27	23.5185	2.47836	0.777668	1.20762e-05	0.00019293	Other
asm-3	8.22305	5.22045	0.826586	3.85906e-11	1.42617e-09	Other
B0250.7	233.404	2.0069	0.176179	7.532e-32	7.73209e-30	Neutral
B0250.8	52.3969	4.62758	0.378593	5.01667e-35	5.54179e-33	Other
B0261.6	13.6152	1.48313	2.08908	0.00361901	0.0225092	Spermatogenic
B0281.4	59.1429	1.29627	0.420597	1.66424e-05	0.00025588	Other
B0284.3	45.2876	1.16036	0.401695	3.25452e-05	0.000453091	Other
bath-13	167.08	2.68652	0.183627	3.73788e-49	5.75576e-47	Spermatogenic
bath-20	46.6872	3.33577	0.350666	5.73383e-22	4.2535e-20	Spermatogenic
bath-21	89.1608	1.15877	0.251209	9.73587e-08	2.3728e-06	Neutral
bath-45	42.2054	3.64997	0.346189	1.80886e-26	1.58478e-24	Spermatogenic
C01F6.14	20.8674	1.6549	0.539342	1.28746e-05	0.000204126	Other
C02E7.6	7.69004	4.65441	1.02796	5.58875e-07	1.17839e-05	Other
C03A7.2	225.061	6.43584	0.202472	4.48429e-223	4.55739e-220	Other
C04G6.6	317.185	2.98133	0.130873	2.43804e-115	1.07729e-112	Spermatogenic
C06C3.10	12.1501	1.83361	0.833586	0.000108271	0.00128396	Spermatogenic
C06C3.8	24.6599	2.33816	0.478389	2.11826e-08	5.72551e-07	Spermatogenic
C08F11.7	61.2488	3.93968	0.342391	3.80833e-31	3.87041e-29	Spermatogenic
C13G3.1	73.4422	1.09126	0.254977	4.30748e-07	9.35404e-06	Other
C14B9.2	530.065	1.15123	0.121294	8.98871e-23	6.97345e-21	Spermatogenic
C18D4.6	167.371	3.22065	0.190672	1.8609e-64	3.56836e-62	Spermatogenic
C18H2.1	138.672	3.2478	0.234999	6.59695e-44	9.71664e-42	Spermatogenic
C24H12.2	36.6891	3.58365	0.361824	1.30422e-23	1.08646e-21	Other
C26B9.3	8.73099	2.69011	1.77393	0.000444355	0.00415836	Other
C30G12.1	49.0956	1.32244	0.323255	6.21346e-07	1.28872e-05	Other
C32B5.6	66.0704	2.93288	0.29542	7.28488e-24	6.1187e-22	Other
C33A12.4	7.12031	1.30921	1.18489	0.00166731	0.0121993	Other
C33C12.11	42.9591	9.05713	0.881497	9.40952e-27	8.31556e-25	Other
C34C12.1	8.06788	3.46771	0.767918	4.83035e-07	1.03349e-05	Other
C34C12.12	12.3383	1.8873	0.794569	7.19526e-05	0.000905018	Other
C38D9.2	1319.9	9.93913	0.317062	7.29339e-218	6.17689e-215	Spermatogenic
C40A11.7	5.26619	5.45351	1.26834	9.15726e-07	1.84653e-05	Other
C40A11.8	85.5207	7.15444	0.424367	2.76463e-65	5.40326e-63	Spermatogenic
C41D11.6	535.521	8.2806	0.427623	2.34256e-85	5.80669e-83	Neutral
C42D4.19	15.6039	3.14252	0.985571	1.68494e-05	0.000258281	Other
C44B12.3	16.1462	1.21335	0.795713	0.000678956	0.0058777	Other
C44B12.6	112.732	5.2915	0.278633	2.52899e-81	5.8414e-79	Neutral
C46C2.3	37.0925	3.18916	0.38344	2.30258e-17	1.32961e-15	Spermatogenic
C47D12.5	152.348	1.17904	0.194461	4.2961e-11	1.58193e-09	Spermatogenic
C49F8.3	4.30192	3.47045	1.89638	0.000210162	0.00224593	Other
C56G3.2	11.3465	5.53122	0.814404	1.30217e-12	5.53724e-11	Other
ceh-20	213.794	1.48011	0.163318	1.55896e-21	1.12366e-19	Oogenic
clec-190	37.0677	1.94692	0.363955	9.86778e-10	3.20403e-08	Other
clec-78	17.9983	2.77298	0.556631	3.13415e-08	8.19498e-07	Other
col-109	5.62457	3.1604	2.03208	0.000362122	0.00352176	Other
col-125	7.27737	1.15089	1.31545	0.00332404	0.0211403	Neutral
col-135	201.306	1.31557	0.168977	1.55917e-16	8.61185e-15	Neutral
col-157	40.5151	2.83596	0.328521	1.02869e-18	6.45345e-17	Neutral
col-165	14.3452	3.18494	0.771507	1.47107e-06	2.8586e-05	Other
col-3	19.9391	1.42089	2.59217	0.00254679	0.0169502	Neutral
csp-1	82.7241	1.14319	0.253365	1.54611e-07	3.67989e-06	Spermatogenic
cut-2	22.9933	5.03313	0.579381	6.23644e-19	3.93671e-17	Other
cut-3	11.6941	4.30196	0.788756	9.21139e-09	2.6445e-07	Other
cutl-10	75.3867	3.54744	0.367656	1.61252e-22	1.22299e-20	Spermatogenic
D2007.1	7.90011	1.95759	1.18018	0.000361993	0.00352176	Other
dao-2	16.8602	2.47698	0.817359	1.78406e-05	0.000271023	Other
dpy-14	36.3811	4.26489	0.457656	3.12458e-21	2.23628e-19	Other
dpy-17	119.218	1.85498	0.20474	1.25388e-21	9.10227e-20	Neutral
dpy-2	4.74557	1.70821	1.68221	0.00173056	0.0125716	Other
dpy-7	4.16015	3.51463	2.2425	0.000307512	0.00308514	Other
EEED8.12	18.5287	1.01645	0.698234	0.00100062	0.00800784	Other
enu-3.4	107.168	1.47198	0.261278	2.48992e-10	8.66613e-09	Spermatogenic
F02C12.3	20.602	2.23631	0.489052	7.5248e-08	1.88826e-06	Other
F07B7.1	1096.06	7.68644	0.14555	0	0	Spermatogenic
F07B7.2	1911.52	6.39249	0.0903928	0	0	Spermatogenic
F07B7.7	78.7344	5.71856	0.308622	1.07472e-77	2.37442e-75	Other
F10D11.6	7.23022	2.72297	1.21566	0.000107153	0.00127219	Neutral
F15B10.3	23.0169	1.64608	0.491931	5.72776e-06	9.93366e-05	Spermatogenic
F15D4.5	1722.31	6.86067	0.101323	0	0	Spermatogenic
F15D4.6	174.556	5.24452	0.281757	3.23265e-78	7.30077e-76	Spermatogenic
F16B4.4	11.3516	2.59883	0.726644	4.6036e-06	8.09453e-05	Neutral
F16B4.5	37.8447	4.59973	0.553897	2.21525e-17	1.28649e-15	Other
F16B4.6	21.4865	6.79685	0.784153	1.95973e-19	1.27671e-17	Other
F21D9.8	4.57338	2.62786	2.01476	0.000672766	0.00583887	Other
F25H5.8	17.65	2.23276	0.684085	8.396e-06	0.000138746	Neutral
F28F8.7	659.775	3.62201	0.0907101	0	0	Neutral
F30H5.3	9.73766	4.89707	0.837891	8.45291e-10	2.76228e-08	Other
F35H10.10	125.385	3.45191	0.207978	2.61123e-62	4.82508e-60	Neutral
F37D6.3	82.4788	5.4187	0.266315	5.51201e-93	1.75058e-90	Other
F37H8.2	42.9524	4.18732	0.342399	6.02055e-35	6.50923e-33	Spermatogenic
F37H8.6	7.78994	4.44854	0.931838	2.23364e-07	5.13585e-06	Other
F40D4.13	206.202	3.70038	0.184601	7.55179e-90	2.19283e-87	Spermatogenic
F40G12.7	8.05273	4.49265	0.968885	3.82862e-07	8.40394e-06	Other
F41B5.1	78.5099	1.79109	0.24885	5.64536e-15	2.85442e-13	Oogenic
F41F3.3	27.3895	4.03526	0.551835	7.12328e-14	3.33613e-12	Neutral
F41G4.4	9.08368	5.07974	0.892466	1.85012e-09	5.83938e-08	Other
F41G4.5	35.6241	6.38807	0.50787	1.60121e-37	1.93727e-35	Other
F41G4.7	388.82	6.16005	0.167019	4.76626e-299	6.05494e-296	Other
F42G4.7	135.821	1.1673	0.236873	2.2412e-08	5.97831e-07	Spermatogenic
F43D9.1	10.3803	2.28795	1.09991	0.000142844	0.00162932	Other
F47B7.6	23.4942	4.08316	0.439082	4.0739e-21	2.89532e-19	Other
F49F1.17	51.2633	6.69608	0.437535	3.13715e-54	5.22669e-52	Other
F49F1.7	181.732	6.50203	0.229091	1.48739e-178	9.44774e-176	Spermatogenic
F53F1.4	11.4584	3.0042	0.975096	2.02843e-05	0.00030316	Neutral
F54F7.3	11.7573	1.6241	0.889335	0.000265373	0.00272423	Neutral
F55A3.6	59.0087	4.26311	0.338379	5.72615e-37	6.68906e-35	Neutral
F55B11.2	99.3017	1.11735	0.226965	2.51619e-08	6.6594e-07	Neutral
F55B11.6	114.17	7.80002	0.378603	5.13268e-96	1.73878e-93	Other
F58D12.1	22.3455	3.59548	0.506235	3.2721e-13	1.46495e-11	Other
F58D2.4	24.5011	2.99721	0.404588	2.28246e-14	1.1046e-12	Other
F58H7.5	414.056	8.16365	0.201712	0	0	Other
F59H6.14	45.2193	3.38981	0.299087	3.00361e-30	2.99271e-28	Spermatogenic
faah-5	66.3613	3.77456	0.287835	9.11686e-40	1.14388e-37	Neutral
fbxa-107	139.274	2.3873	0.182872	5.15429e-40	6.63077e-38	Neutral
fbxa-11	40.5634	1.70935	0.448855	1.18306e-06	2.3392e-05	Neutral
fbxa-118	17.3005	1.49534	0.864636	0.000349285	0.00341325	Other
fbxa-192	397.032	1.55009	0.145333	1.39235e-28	1.33495e-26	Spermatogenic
fbxb-14	91.6808	6.87769	0.306058	2.74562e-113	1.11615e-110	Other
fbxb-56	112.514	4.1076	0.318962	1.72915e-38	2.14309e-36	Spermatogenic
fbxb-97	231.446	4.14029	0.182999	6.74502e-114	2.85624e-111	Other
fkb-8	31.2708	4.08674	0.41408	1.63667e-23	1.35232e-21	Spermatogenic
fmi-1	9.79098	1.78671	0.995751	0.000273134	0.00279234	Other
fmo-5	138.283	1.14513	0.264941	3.38179e-07	7.5206e-06	Spermatogenic
frpr-13	10.2807	1.1045	0.920921	0.00156515	0.0116361	Neutral
gadr-5	77.5038	1.35136	0.243553	5.53103e-10	1.84301e-08	Spermatogenic
gei-13	6.04613	2.57714	1.1489	0.000104698	0.00125035	Other
glit-1	284.555	1.82837	0.123441	1.18706e-51	1.91493e-49	Oogenic
gpa-9	8.37598	4.68795	0.777298	3.08337e-10	1.06225e-08	Other
gpx-8	77.0905	4.32219	0.256357	2.22745e-64	4.19214e-62	Neutral
grl-16	7.32728	4.26846	0.909757	3.15001e-07	7.03594e-06	Neutral
H11L12.1	387.989	3.39025	0.135249	4.21836e-139	2.04149e-136	Neutral
H14A12.5	76.9538	1.5152	0.246867	1.06023e-11	4.1284e-10	Neutral
H25P06.5	24.7179	3.55293	0.446204	4.93149e-16	2.62402e-14	Other
H39E20.1	11.3928	1.81282	0.836554	0.00011695	0.00136917	Other
hil-3	156.782	1.1883	0.17981	1.26817e-12	5.41532e-11	Neutral
hil-7	24.5871	4.72821	0.580212	7.48693e-17	4.18075e-15	Other
hil-8	27.6127	2.21362	0.436404	6.68315e-09	1.95175e-07	Other
his-24	341.74	2.17416	0.134969	9.77869e-60	1.71346e-57	Neutral
his-47	79.6925	1.50872	0.385731	9.33022e-07	1.87028e-05	Neutral
his-73	10.7514	1.64169	0.956014	0.000337707	0.00332569	Spermatogenic
hmg-11	108.135	1.15166	0.215324	2.74688e-09	8.40859e-08	Neutral
hum-6	10.3195	1.16902	1.00892	0.00161819	0.0119431	Spermatogenic
icmt-1	21.1569	1.20964	0.687341	0.000408744	0.00387506	Spermatogenic
ife-5	640.401	3.32535	0.0973462	3.51941e-256	3.9742e-253	Spermatogenic
K01A11.3	81.0419	3.80751	0.2427	5.99267e-56	1.01506e-53	Spermatogenic
K04H4.2	13.6076	3.1501	0.593328	1.16161e-08	3.26119e-07	Spermatogenic
K05C4.9	12.2936	3.06031	0.633743	9.47775e-08	2.32102e-06	Other
K07A1.6	14.8098	1.85613	0.811348	8.82701e-05	0.00108213	Neutral
K08D10.11	5.7692	2.62075	1.30031	0.000166785	0.0018525	Other
K08D9.9	15.7609	1.85615	0.650085	2.22032e-05	0.000326657	Other
K08F11.1	37.7191	4.54236	0.600444	8.7208e-15	4.32339e-13	Spermatogenic
K09B11.4	24.6995	1.81418	0.577213	1.01276e-05	0.000164683	Other
K09E3.2	15.9134	6.33796	0.735184	4.2026e-19	2.68623e-17	Other
K09H11.11	155.597	7.45758	0.374738	9.7173e-90	2.74325e-87	Other
K09H9.7	288.179	2.96012	0.13766	4.82331e-103	1.75069e-100	Spermatogenic
lam-3	129.376	1.01681	0.186132	1.87179e-09	5.88947e-08	Neutral
lgc-30	18.2555	4.66873	0.60148	1.75951e-15	8.98587e-14	Other
lpr-3	15.0464	5.96055	1.11548	7.13348e-09	2.07136e-07	Other
lpr-5	4.86783	3.5754	2.5126	0.000355302	0.00346539	Other
lpr-6	6.90954	2.58037	2.40978	0.000984241	0.0079103	Other
M02F4.1	43.1747	2.57093	0.470493	1.93962e-09	6.08405e-08	Other
M117.3	16.4693	2.27398	0.519244	1.84259e-07	4.32476e-06	Other
math-1	16.1392	2.84713	0.569115	3.22283e-08	8.39837e-07	Other
mlt-11	40.7691	3.88699	0.577627	4.44059e-12	1.79799e-10	Other
mlt-9	4.52528	1.67631	1.6716	0.00180764	0.0130199	Other
msp-152	129.68	2.49652	2.24579	0.000984656	0.0079103	Spermatogenic
msp-3	71.3688	1.00191	1.65078	0.00731374	0.0385527	Spermatogenic
msp-53	77.6911	1.53332	2.08573	0.00335134	0.0212607	Spermatogenic
myo-1	30.1761	1.08204	0.464775	0.000137758	0.00157839	Neutral
ndfl-4	302.844	1.07422	0.91103	0.00169235	0.0123293	Other
nduo-3	1924.87	1.02021	1.12715	0.00343138	0.02162	Other
nhr-15	72.6638	3.15046	0.23973	6.209e-40	7.88776e-38	Spermatogenic
nlp-39	6.08434	3.00479	2.69709	0.000686883	0.00592597	Other
npp-26	28.6187	2.11047	0.438728	2.03274e-08	5.52373e-07	Other
osta-2	90.3188	1.00152	0.288118	7.52815e-06	0.00012646	Spermatogenic
pals-13	5.78353	1.32248	1.1382	0.00143791	0.0107915	Other
pan-1	362.903	1.2602	0.233824	1.70153e-09	5.38712e-08	Neutral
pdfr-1	170.43	5.23669	0.20213	6.71315e-149	3.59083e-146	Neutral
pgp-2	102.782	1.46437	0.224531	9.84631e-13	4.22228e-11	Spermatogenic
pqn-74	6.74201	2.26525	1.21455	0.000226258	0.00239277	Other
R03D7.2	927.945	2.05583	0.081629	2.01968e-141	1.0263e-138	Spermatogenic
R06C1.4	515.227	4.13754	0.13348	1.52338e-211	1.10587e-208	Spermatogenic
R09H3.2	7.454	6.10653	1.23813	5.07386e-08	1.29237e-06	Other
R09H3.3	89.9872	6.56039	0.329758	2.07162e-89	5.69023e-87	Other
R11A8.1	711.925	1.12612	0.0910661	1.7166e-36	1.93842e-34	Spermatogenic
R11E3.2	17.1791	2.58169	0.7105	3.84015e-06	6.87103e-05	Other
R151.1	13.5708	1.0027	0.906255	0.00216712	0.0149826	Other
ram-2	13.414	1.9503	0.825992	7.43721e-05	0.000930841	Neutral
rnh-1.3	658.294	4.62344	0.117682	0	0	Oogenic
rpl-25.1	236.899	1.23655	0.168251	5.80758e-15	2.9219e-13	Neutral
saeg-1	617.639	4.88987	0.103068	0	0	Spermatogenic
saeg-2	159.687	3.23805	0.184353	1.65313e-69	3.36016e-67	Spermatogenic
scrm-4	290.207	4.00665	0.128924	1.37493e-212	1.07488e-209	Spermatogenic
set-28	9.32496	1.08598	0.885744	0.00150296	0.0112311	Neutral
skr-10	12.9488	1.51496	0.82172	0.000267432	0.0027426	Other
snf-3	83.4959	1.10516	0.358687	2.10284e-05	0.000311303	Neutral
spe-41	187.107	3.42058	0.197868	2.12338e-67	4.23136e-65	Spermatogenic
sqt-3	50.2606	4.28012	0.400668	3.26197e-27	2.95994e-25	Other
srd-70	13.6085	2.50299	0.605884	6.82701e-07	1.39885e-05	Other
ssp-37	16.9957	1.89338	0.640268	1.70201e-05	0.000260505	Other
svop-1	48.6069	2.75379	0.404165	9.43512e-13	4.0728e-11	Spermatogenic
T05C3.2	20.0755	4.39054	0.546349	2.27756e-16	1.23121e-14	Other
T05C3.6	42.3816	3.20721	0.332555	1.52074e-22	1.17085e-20	Spermatogenic
T06D8.10	6.25298	1.10146	1.30909	0.00376788	0.0232184	Neutral
T11F9.10	77.9929	4.65454	0.242341	6.48201e-83	1.53202e-80	Other
T16G12.4	349.117	2.22859	0.123988	1.89067e-73	3.9214e-71	Spermatogenic
T16G12.8	194.713	1.07974	0.294052	3.81191e-06	6.83254e-05	Oogenic
T22B2.2	11.6535	3.90842	0.58895	8.25713e-12	3.25261e-10	Other
T25D1.3	55.8302	1.14465	0.399229	3.50393e-05	0.000481222	Other
T26E3.7	50.2237	4.11626	0.343128	1.07079e-33	1.13359e-31	Other
timm-17B.2	263.974	4.45976	0.215641	1.14439e-95	3.75175e-93	Spermatogenic
ttc-37	1429.06	1.40318	0.0650841	5.11981e-105	1.92713e-102	Neutral
ttr-14	43.5266	1.10723	0.416587	6.15723e-05	0.000789104	Neutral
ttr-2	166.344	1.20046	0.225801	2.91904e-09	8.88985e-08	Neutral
ugt-22	17.0687	1.36554	0.930988	0.000683452	0.00590138	Other
unc-36	24.9884	1.80607	0.546132	6.24719e-06	0.000106886	Neutral
unc-75	5.96883	1.15269	1.62544	0.00504546	0.0290193	Other
W01B6.2	9.50504	1.35895	2.0435	0.00433279	0.0258872	Spermatogenic
W02D9.6	45.1528	2.95614	0.352516	1.00722e-17	5.98617e-16	Other
W02D9.7	179.044	1.09599	0.167052	2.18588e-12	9.06741e-11	Neutral
W03D8.7	45.2297	1.07889	0.423635	8.32593e-05	0.00103191	Other
W03G1.2	5.56379	5.81469	1.73555	7.62643e-06	0.000127689	Spermatogenic
W03H9.2	95.7893	3.13217	0.227079	9.20091e-44	1.31703e-41	Neutral
W04A8.9	55.3898	6.68758	0.408623	1.44798e-61	2.62782e-59	Other
W09C5.12	31.1409	2.95795	0.367583	1.61198e-16	8.85543e-15	Other
W09H1.3	10.8982	1.74708	0.942788	0.000241076	0.00251288	Neutral
W09H1.4	61.6131	3.50494	0.275721	1.7659e-37	2.1114e-35	Spermatogenic
xhd-1	57.4239	5.49635	0.447544	1.31803e-35	1.472e-33	Other
Y102A5C.36	330.619	1.31061	0.149051	3.30592e-20	2.28558e-18	Spermatogenic
Y102A5C.4	35.4406	2.08483	0.472568	1.23001e-07	2.95521e-06	Other
Y105E8A.28	48.1494	1.07462	0.386924	4.77938e-05	0.000629182	Neutral
Y110A2AL.2	5.34497	2.20371	1.99555	0.00115721	0.0090467	Other
Y110A2AL.4	21.3721	1.36901	0.607483	0.0001176	0.00137376	Other
Y113G7C.1	30.8283	1.49131	2.06914	0.00355383	0.0222262	Spermatogenic
Y116A8A.6	5.61336	2.36103	1.60821	0.00052304	0.00475461	Spermatogenic
Y20F4.4	1268.29	1.45534	0.0752371	2.3305e-85	5.80669e-83	Neutral
Y20F4.8	142.128	2.21283	0.166512	1.18161e-41	1.6228e-39	Other
Y23H5A.8	97.7297	7.7003	0.380889	1.45266e-92	4.47376e-90	Neutral
Y37H9A.2	31.811	1.04824	0.452972	0.000148856	0.00169031	Other
Y37H9A.5	89.5504	1.09653	0.245733	2.04196e-07	4.738e-06	Neutral
Y38H8A.12	62.943	1.35218	0.317282	3.00072e-07	6.71725e-06	Other
Y43F4A.3	148.349	7.05024	0.270619	3.80494e-151	2.14831e-148	Other
Y45F10C.6	33.8616	2.04609	0.400514	4.1129e-09	1.23302e-07	Spermatogenic
Y47D7A.13	7.57051	5.37736	1.44477	4.48729e-06	7.91742e-05	Neutral
Y48G1BM.7	36.9457	5.51256	0.417032	7.70917e-41	1.0309e-38	Other
Y48G1BR.1	447.889	1.08978	0.261134	6.51706e-07	1.34347e-05	Other
Y50D4A.6	72.3861	1.59701	0.262476	1.27141e-11	4.91306e-10	Spermatogenic
Y52B11A.11	129.785	2.27816	0.174196	2.50911e-40	3.3117e-38	Oogenic
Y52B11A.18	10.9219	3.12515	0.811717	3.23985e-06	5.84842e-05	Other
Y53F4B.10	51.518	5.73035	0.353816	4.93056e-60	8.7911e-58	Other
Y53F4B.5	39.0451	7.05354	0.542854	4.62878e-40	6.03107e-38	Other
Y54G2A.36	875.862	1.2483	0.100696	7.59034e-37	8.76598e-35	Spermatogenic
Y56A3A.41	20.0208	5.07439	0.679538	1.33174e-14	6.57015e-13	Other
Y57G11C.499	14.946	3.6306	0.529316	1.79525e-12	7.53932e-11	Other
Y59A8B.8	577.485	1.05664	0.103072	5.83323e-26	5.02399e-24	Neutral
Y61A9LA.12	80.0403	3.1329	0.24793	4.25997e-37	5.0342e-35	Neutral
Y61A9LA.4	6.40606	3.07043	0.94739	1.45918e-05	0.000227449	Other
Y71A12B.10	81.3773	3.77484	0.293633	2.64657e-38	3.24061e-36	Spermatogenic
Y73B3A.11	128.299	2.714	0.179988	4.95586e-52	8.12362e-50	Other
Y76B12C.8	59.2414	5.03305	0.340439	2.93818e-50	4.59396e-48	Other
Y79H2A.4	10.6518	4.02983	0.688929	1.07277e-09	3.46256e-08	Other
Y97E10C.1	22.1804	1.73555	0.554155	1.05229e-05	0.000170023	Neutral
ZC15.1	216.77	9.07384	0.419448	9.12725e-106	3.5677e-103	Spermatogenic
ZC15.10	114.472	7.41965	0.321416	1.60705e-119	7.42384e-117	Other
ZC15.3	777.432	8.59107	0.327477	1.35826e-153	8.12002e-151	Other
ZC190.4	10.8554	1.38337	1.02101	0.000875152	0.00717272	Other
ZK1055.2	8.10153	4.47347	0.987885	5.75558e-07	1.20606e-05	Other
ZK180.5	27.5196	4.33597	0.508336	3.73487e-18	2.28659e-16	Other
ZK228.1	48.041	7.97443	0.646466	1.10806e-36	1.26531e-34	Other
ZK228.4	4.65745	3.40566	1.61318	0.000133589	0.00153235	Neutral
ZK262.8	113.751	8.2758	0.427729	3.20599e-85	7.75773e-83	Other
ZK262.9	83.7517	7.62276	0.421486	9.24468e-75	1.95737e-72	Other
ZK813.2	31.7238	1.24711	0.399422	1.58325e-05	0.000244166	Other
ZK856.5	5.48615	1.94224	1.30334	0.000531745	0.00481651	Neutral
ZK899.2	40.2368	1.20912	0.459263	5.76738e-05	0.000741948	Neutral
